# Population structure analysis and laboratory monitoring of *Shigella* with a standardised core-genome multilocus sequence typing scheme

**DOI:** 10.1101/2021.06.08.447214

**Authors:** Iman Yassine, Sophie Lefèvre, Elisabeth E. Hansen, Corinne Ruckly, Isabelle Carle, Monique Lejay-Collin, Laëtitia Fabre, Rayane Rafei, Dominique Clermont, Maria Pardos de la Gandara, Fouad Dabboussi, Nicholas R. Thomson, François-Xavier Weill

**Author notes:** Harvard Medical School, Boston, 02115, United States (Elisabeth E. Hansen). Corresponding author (F.-X. Weill).

## Abstract

The laboratory surveillance of bacillary dysentery is based on a standardised *Shigella* typing scheme that classifies *Shigella* strains into four serogroups and more than 50 serotypes on the basis of biochemical tests and lipopolysaccharide O-antigen serotyping. Real-time genomic surveillance of *Shigella* infections has been implemented in several countries, but without the use of a standardised typing scheme. We studied over 4,000 reference strains and clinical isolates of *Shigella*, covering all serotypes, with both the current serotyping scheme and the standardised EnteroBase core-genome multilocus sequence typing scheme (cgMLST). The *Shigella* genomes were grouped into eight phylogenetically distinct clusters, within the *E. coli* species. The cgMLST hierarchical clustering (HC) analysis at different levels of resolution (HC2000 to HC400) recognised the natural groupings for *Shigella*. By contrast, the serotyping scheme was affected by horizontal gene transfer, leading to a conflation of genetically unrelated *Shigella* strains and a separation of genetically related strains. The use of this cgMLST scheme will enhance the laboratory surveillance of *Shigella* infections.

## Supplementary Data 1 for "Population structure analysis and laboratory monitoring of *Shigella* with a standardised core-genome multilocus sequence typing scheme"

### Sheet: appendix1
Name	Collection Year	Country	Species	Serotype	Cluster	DataSet	MLST ST7	cgMLST HC2350	cgMLST HC2000	cgMLST HC1100	cgMLST HC400	EnteroBase_Barcode	Accession number	Bio Project ID	Reference
54213	1945	France	Shigella sonnei		Lineage I	reference	1502	1	305	305	394	ESC_BA1739AA	ERR025722	PRJEB2128	Holt et al., 2012
14-60	1960	France	Shigella sonnei		Lineage I	reference	1502	1	305	305	394	ESC_BA1585AA	ERR025738	PRJEB2128	Holt et al., 2012
12-63	1963	France	Shigella sonnei		Lineage I	reference	1502	1	305	305	394	ESC_BA1592AA	ERR025741	PRJEB2128	Holt et al., 2012
12-65	1965	France	Shigella sonnei		Lineage I	reference	1502	1	305	305	394	ESC_BA1595AA	ERR025742	PRJEB2128	Holt et al., 2012
11-67	1967	France	Shigella sonnei		Lineage I	reference	1502	1	305	305	394	ESC_BA1600AA	ERR025744	PRJEB2128	Holt et al., 2012
12-74	1974	France	Shigella sonnei		Lineage I	reference	1502	1	305	305	394	ESC_BA1790AA	ERR025752	PRJEB2128	Holt et al., 2012
43-74	1974	France	Shigella sonnei		Lineage I	reference	1502	1	305	305	394	ESC_BA1794AA	ERR025754	PRJEB2128	Holt et al., 2012
44-74	1974	France	Shigella sonnei		Lineage I	reference	1502	1	305	305	394	ESC_BA1796AA	ERR025755	PRJEB2128	Holt et al., 2012
4-76	1976	France	Shigella sonnei		Lineage I	reference	1502	1	305	305	394	ESC_BA1798AA	ERR025756	PRJEB2128	Holt et al., 2012
Sh00-5827	2000	Madagascar	Shigella sonnei		Lineage I	reference	1502	1	305	305	394	ESC_BA1732AA	ERR025765	PRJEB2128	Holt et al., 2012
Sh07-4369	2007	France	Shigella sonnei		Lineage I	reference	1502	1	305	305	394	ESC_BA1804AA	ERR024606	PRJEB2128	Holt et al., 2012
54179	1944	Sweden	Shigella sonnei		Lineage II	reference	152	1	305	305	305	ESC_BA1745AA	ERR025727	PRJEB2128	Holt et al., 2012
54178	1945	Sweden	Shigella sonnei		Lineage II	reference	152	1	305	305	305	ESC_BA1744AA	ERR025726	PRJEB2128	Holt et al., 2012
54185	1945	Denmark	Shigella sonnei		Lineage II	reference	152	1	305	305	305	ESC_BA1750AA	ERR025730	PRJEB2128	Holt et al., 2012
54190	1945	Sweden	Shigella sonnei		Lineage II	reference	152	1	305	305	305	ESC_BA1751AA	ERR025731	PRJEB2128	Holt et al., 2012
54228	1947	Sweden	Shigella sonnei		Lineage II	reference	152	1	305	305	305	ESC_BA1741AA	ERR025724	PRJEB2128	Holt et al., 2012
6-58	1958	France	Shigella sonnei		Lineage II	reference	152	1	305	305	305	ESC_BA1576AA	ERR025734	PRJEB2128	Holt et al., 2012
12-67	1967	France	Shigella sonnei		Lineage II	reference	152	1	305	305	305	ESC_BA1579AA	ERR025735	PRJEB2128	Holt et al., 2012
11-73	1973	France	Shigella sonnei		Lineage II	reference	152	1	305	305	305	ESC_BA1778AA	ERR025746	PRJEB2128	Holt et al., 2012
3-73	1973	Nigeria	Shigella sonnei		Lineage II	reference	152	1	305	305	305	ESC_BA1788AA	ERR025751	PRJEB2128	Holt et al., 2012
25-74	1974	France	Shigella sonnei		Lineage II	reference	152	1	305	305	305	ESC_BA1791AA	ERR025753	PRJEB2128	Holt et al., 2012
98-10267	1998	Madagascar	Shigella sonnei		Lineage II	reference	152	1	305	305	305	ESC_BA1634AA	ERR025762	PRJEB2128	Holt et al., 2012
99-8911	1999	France	Shigella sonnei		Lineage II	reference	-11	1	305	305	305	ESC_BA1730AA	ERR025763	PRJEB2128	Holt et al., 2012
Sh04-1191	2004	Tanzania	Shigella sonnei		Lineage II	reference	152	1	305	305	305	ESC_BA1801AA	ERR024604	PRJEB2128	Holt et al., 2012
Sh05-5623	2005	Morocco	Shigella sonnei		Lineage II	reference	152	1	305	305	305	ESC_BA1806AA	ERR024607	PRJEB2128	Holt et al., 2012
Sh06-6470	2006	Haiti	Shigella sonnei		Lineage II	reference	152	1	305	305	305	ESC_BA1802AA	ERR024605	PRJEB2128	Holt et al., 2012
54210	1943	Sweden	Shigella sonnei		Lineage III	reference	152	1	305	305	305	ESC_BA1753AA	ERR025732	PRJEB2128	Holt et al., 2012
54184	1945	Sweden	Shigella sonnei		Lineage III	reference	152	1	305	305	305	ESC_BA1748AA	ERR025729	PRJEB2128	Holt et al., 2012
20-73	1973	France	Shigella sonnei		Lineage III	reference	152	1	305	305	305	ESC_BA1784AA	ERR025749	PRJEB2128	Holt et al., 2012
2-73	1973	Nigeria	Shigella sonnei		Lineage III	reference	-1147	1	305	305	305	ESC_BA1786AA	ERR025750	PRJEB2128	Holt et al., 2012
88-83	1983	France	Shigella sonnei		Lineage III	reference	152	1	305	305	305	ESC_BA1780AA	ERR025747	PRJEB2128	Holt et al., 2012
97-0044	1997	France	Shigella sonnei		Lineage III	reference	152	1	305	305	305	ESC_BA1782AA	ERR025748	PRJEB2128	Holt et al., 2012
98-8743	1998	France	Shigella sonnei		Lineage III	reference	152	1	305	305	305	ESC_BA1626AA	ERR025758	PRJEB2128	Holt et al., 2012
98-9560	1998	Madagascar	Shigella sonnei		Lineage III	reference	152	1	305	305	305	ESC_BA1632AA	ERR025761	PRJEB2128	Holt et al., 2012
Sh03-6224	2003	Nigeria	Shigella sonnei		Lineage III	reference	152	1	305	305	305	ESC_BA1629AA	ERR025759	PRJEB2128	Holt et al., 2012
Sh03-1382	2003	Israel	Shigella sonnei		Lineage III	reference	152	1	305	305	305	ESC_BA1735AA	ERR025767	PRJEB2128	Holt et al., 2012
Sh03-2222	2003	Cuba	Shigella sonnei		Lineage III	reference	152	1	305	305	305	ESC_BA1736AA	ERR025768	PRJEB2128	Holt et al., 2012
Sh06-0108	2006	French Guiana	Shigella sonnei		Lineage III	reference	152	1	305	305	305	ESC_BA1808AA	ERR024608	PRJEB2128	Holt et al., 2012
Sh06-2542	2006	Burkina Faso	Shigella sonnei		Lineage III	reference	152	1	305	305	305	ESC_BA1810AA	ERR024609	PRJEB2128	Holt et al., 2012
Sh06-5179	2006	Senegal	Shigella sonnei		Lineage III	reference	152	1	305	305	305	ESC_BA1811AA	ERR024610	PRJEB2128	Holt et al., 2012
Sh06-5387	2006	Morocco	Shigella sonnei		Lineage III	reference	152	1	305	305	305	ESC_BA1813AA	ERR024611	PRJEB2128	Holt et al., 2012
Sh06-5623	2006	Morocco	Shigella sonnei		Lineage III	reference	152	1	305	305	305	ESC_BA1815AA	ERR024612	PRJEB2128	Holt et al., 2012
Sh06-6396	2006	France	Shigella sonnei		Lineage III	reference	152	1	305	305	305	ESC_BA1819AA	ERR024614	PRJEB2128	Holt et al., 2012
2-59	1959	France	Shigella sonnei		Lineage IV	reference	152	1	305	305	305	ESC_BA1583AA	ERR025737	PRJEB2128	Holt et al., 2012
98-3043	1998	Egypt	Shigella dysenteriae	3	S1a	reference	148	1	1465	4194	35330	ESC_GA4091AA	ERR5984624	PRJEB44801	This study
06-2592	2006	Senegal	Shigella dysenteriae	3	S1a	reference	7364	1	1465	4194	4194	ESC_GA4077AA	ERR5984594	PRJEB44801	This study
CIP 67.59	1967	Iraq	Shigella dysenteriae	4	S1a	reference	7371	1	1465	4194	17375	ESC_GA4089AA	ERR5984629	PRJEB44801	This study
NCDC 1112-74	1974	Unknown	Shigella dysenteriae	4	S1a	reference	252	1	1465	4194	17375	ESC_TA4939AA	ERR5982240	PRJEB44801	This study
10-0071	2010	Burkina Faso	Shigella dysenteriae	4	S1a	reference	252	1	1465	4194	17375	ESC_GA4079AA	ERR5984605	PRJEB44801	This study
10-4775	2010	Ivory Coast	Shigella dysenteriae	4	S1a	reference	252	1	1465	4194	17375	ESC_GA4108AA	ERR5984606	PRJEB44801	This study
CIP 52.32	1952	United Kingdom	Shigella dysenteriae	6	S1a	reference	252	1	1465	4194	35368	ESC_GA4075AA	ERR5984625	PRJEB44801	This study
NCDC852-59	1959	United States	Shigella dysenteriae	6	S1a	reference	252	1	1465	4194	35368	ESC_GA4087AA	ERR5984643	PRJEB44801	This study
CIP 58.26	1945	India/Burma	Shigella dysenteriae	9	S1a	reference	252	1	1465	4194	45269	ESC_GA4098AA	ERR5984628	PRJEB44801	This study
CIP 58.25	1953	Italy	Shigella dysenteriae	9	S1a	reference	252	1	1465	4194	45269	ESC_GA4082AA	ERR5984631	PRJEB44801	This study
NCDC 2860-74	1974	United States	Shigella dysenteriae	9	S1a	reference	1741	1	1465	4194	44956	ESC_GA4078AA	ERR5984637	PRJEB44801	This study
NCDC3873-50	1950	Mexico	Shigella dysenteriae	11	S1a	reference	258	1	1465	4194	14114	ESC_SA2291AA	ERR5984640	PRJEB44801	This study
94-10434	1994	India	Shigella dysenteriae	11	S1a	reference	253	1	1465	4194	45271	ESC_GA4084AA	ERR5984619	PRJEB44801	This study
NCDC 3341-55	1951	United States	Shigella dysenteriae	12	S1a	reference	253	1	1465	4194	14114	ESC_GA4076AA	ERR5984638	PRJEB44801	This study
UE3-89	1989	France	Shigella dysenteriae	12	S1a	reference	148	1	1465	4194	35330	ESC_GA4067AA	ERR5984647	PRJEB44801	This study
05-3491	2005	Morocco	Shigella dysenteriae	12	S1a	reference	148	1	1465	4194	35330	ESC_GA4068AA	ERR5984588	PRJEB44801	This study
06-4526	2006	Benin	Shigella dysenteriae	12	S1a	reference	148	1	1465	4194	35330	ESC_GA4088AA	ERR5984596	PRJEB44801	This study
2489-78	1973	Israel	Shigella dysenteriae	13	S1a	reference	-121	1	1465	4194	4194	ESC_GA4080AA	ERR5984611	PRJEB44801	This study
598-77	1977	Pakistan	Shigella dysenteriae	13	S1a	reference	261	1	1465	4194	4194	ESC_GA4105AA	ERR5984616	PRJEB44801	This study
E22383	1989	Saudi Arabia	Shigella dysenteriae	14	S1a	reference	148	1	1465	4194	35330	ESC_GA4096AA	ERR5984632	PRJEB44801	This study
E23507	1981	India	Shigella dysenteriae	15	S1a	reference	1739	1	1465	4194	4194	ESC_GA4090AA	ERR5984633	PRJEB44801	This study
96-3162	1996	United States	Shigella dysenteriae	16 (prov. 204/96)	S1a	reference	148	1	1465	4194	35330	ESC_GA4107AA	ERR5984622	PRJEB44801	This study
96-204	1996	India/Nepal	Shigella dysenteriae	16 (prov. 204/96)	S1a	reference	148	1	1465	4194	35330	ESC_OA4715AA	ERR5984620	PRJEB44801	This study
97-10607	1997	France	Shigella dysenteriae	16 (prov. 204/96)	S1a	reference	148	1	1465	4194	35330	ESC_GA4074AA	ERR5984623	PRJEB44801	This study
08-2736	2008	West Africa	Shigella dysenteriae	16 (prov. 204/96)	S1a	reference	148	1	1465	4194	35330	ESC_GA4085AA	ERR5984600	PRJEB44801	This study
SH-105		Canada?	Shigella dysenteriae	16 (prov. 204/96)	S1a	reference	148	1	1465	4194	35330	ESC_OA4701AA	ERR5984645	PRJEB44801	This study
SH-106		Canada?	Shigella dysenteriae	16 (prov. 204/96)	S1a	reference	148	1	1465	4194	35330	ESC_OA4702AA	ERR5984646	PRJEB44801	This study
93-119	1993	Japan	Shigella dysenteriae	17 (prov. 93-119)	S1a	reference	252	1	1465	4194	35368	ESC_GA4073AA	ERR5984618	PRJEB44801	This study
04-126	2004	Burkina Faso	Shigella dysenteriae	17 (prov. 93-119)	S1a	reference	252	1	1465	4194	35368	ESC_GA4064AA	ERR5984589	PRJEB44801	This study
09-6119	2009	France	Shigella dysenteriae	17 (prov. 93-119)	S1a	reference	252	1	1465	4194	35368	ESC_GA4106AA	ERR5984604	PRJEB44801	This study
Kivi316		Bangladesh	Shigella dysenteriae	17 (prov. 93-119)	S1a	reference	252	1	1465	4194	35368	ESC_GA4092AA	ERR5984636	PRJEB44801	This study
Kivi156		Bangladesh	Shigella dysenteriae	17 (prov. 93-119)	S1a	reference	252	1	1465	4194	35368	ESC_GA4097AA	ERR5984635	PRJEB44801	This study
SH-103		Canada?	Shigella dysenteriae	17 (prov. 93-119)	S1a	reference	252	1	1465	4194	35368	ESC_OA6612AA	ERR5982242	PRJEB44801	This study
NCDC 2854-67	1967	United States	Shigella boydii	2	S1b	reference	145	1	1465	1465	1465	ESC_BA6006AA	ERR200267	PRJEB2846	This study
UE 94-9784	1994	France	Shigella boydii	2	S1b	reference	145	1	1465	1465	1465	ESC_BA6004AA	ERR200268	PRJEB2846	This study
09-7557	2009	Uzbekistan	Shigella boydii	2	S1b	reference	145	1	1465	1465	1465	ESC_BA6001AA	ERR200269	PRJEB2846	This study
CIP 54.76	1954	Vietnam	Shigella boydii	4	S1b	reference	145	1	1465	1465	1465	ESC_BA5989AA	ERR200275	PRJEB2846	This study
NCDC 871-74	1974	United States	Shigella boydii	4	S1b	reference	1130	1	1465	1465	1465	ESC_BA5985AA	ERR200277	PRJEB2846	This study
NCDC 3594-74	1974	United States	Shigella boydii	4	S1b	reference	1130	1	1465	1465	1465	ESC_BA5987AA	ERR200276	PRJEB2846	This study
06-5580	2006	India	Shigella boydii	4	S1b	reference	145	1	1465	1465	1465	ESC_BA5993AA	ERR200273	PRJEB2846	This study
07-7882	2007	Ethiopia	Shigella boydii	4	S1b	reference	145	1	1465	1465	1465	ESC_BA5991AA	ERR200274	PRJEB2846	This study
CIP 53.44	1930	India	Shigella boydii	14	S1b	reference	1273	1	1465	1465	41808	ESC_TA9099AA	ERR5888636	PRJEB44801	This study
NCDC 2770-51	1951	United States	Shigella boydii	14	S1b	reference	1273	1	1465	1465	41808	ESC_BA5916AA	ERR200312	PRJEB2846	This study
CIP 58.18	1954	United States	Shigella boydii	14	S1b	reference	1273	1	1465	1465	41808	ESC_BA5918AA	ERR200311	PRJEB2846	This study
11-80	1980	France	Shigella boydii	14	S1b	reference	1273	1	1465	1465	41808	ESC_TA9101AA	ERR5888533	PRJEB44801	This study
05-7404	2005	Togo	Shigella boydii	14	S1b	reference	1273	1	1465	1465	41808	ESC_BA5922AA	ERR200309	PRJEB2846	This study
06-1243	2006	France	Shigella boydii	14	S1b	reference	1273	1	1465	1465	41808	ESC_BA5920AA	ERR200310	PRJEB2846	This study
64-3840	1964	Poland	Shigella dysenteriae	3	S1b	reference	145	1	1465	1465	22378	ESC_GA4081AA	ERR5984617	PRJEB44801	This study
CIP 54.41	1954		Shigella flexneri	6 var boydii 88	S1b	reference	145	1	1465	1465	17342	ESC_AA7983AA	ERR832493	PRJEB2846	This study
NCDC 2924-71	1971	United States	Shigella flexneri	6 var boydii 88	S1b	reference	145	1	1465	1465	11126	ESC_AA8013AA	ERR832478	PRJEB2846	This study
28-79	1979	France	Shigella flexneri	6 var boydii 88	S1b	reference	145	1	1465	1465	11126	ESC_AA8002AA	ERR832484	PRJEB2846	This study
02-6068	2002	Morocco	Shigella flexneri	6 var boydii 88	S1b	reference	145	1	1465	1465	11126	ESC_BA3757AA	ERR042800	PRJEB2460	This study
02-1860	2002	Mauritania	Shigella flexneri	6 var boydii 88	S1b	reference	145	1	1465	1465	11126	ESC_BA3761AA	ERR042798	PRJEB2460	This study
05-7131	2005	Mayotte	Shigella flexneri	6 var boydii 88	S1b	reference	145	1	1465	1465	11126	ESC_BA3718AA	ERR042820	PRJEB2460	This study
05-5218	2005	Togo	Shigella flexneri	6 var boydii 88	S1b	reference	145	1	1465	1465	11126	ESC_BA3723AA	ERR042817	PRJEB2460	This study
09-9072	2009	Senegal	Shigella flexneri	6 var boydii 88	S1b	reference	145	1	1465	1465	11126	ESC_BA3632AA	ERR042862	PRJEB2460	This study
09-5569	2009	Algeria	Shigella flexneri	6 var boydii 88	S1b	reference	145	1	1465	1465	11126	ESC_BA3638AA	ERR042859	PRJEB2460	This study
09-5290	2009	Mali	Shigella flexneri	6 var boydii 88	S1b	reference	145	1	1465	1465	11126	ESC_BA3643AA	ERR042857	PRJEB2460	This study
09-4492	2009	Tunisia	Shigella flexneri	6 var boydii 88	S1b	reference	145	1	1465	1465	11126	ESC_BA3645AA	ERR042856	PRJEB2460	This study
CIP 55.19	1953	Vietnam	Shigella flexneri	6 var Hertfordshire	S1b	reference	145	1	1465	1465	13048	ESC_EA0385AA	ERR832455	PRJEB2846	This study
06-1067	2006	Democratic Republic of the Congo	Shigella flexneri	6 var Hertfordshire	S1b	reference	145	1	1465	1465	11126	ESC_BA3707AA	ERR042826	PRJEB2460	This study
07-2097	2007	Morocco	Shigella flexneri	6 var Hertfordshire	S1b	reference	145	1	1465	1465	11126	ESC_BA3690AA	ERR042834	PRJEB2460	This study
08-2607	2008	Central African Republic	Shigella flexneri	6 var Hertfordshire	S1b	reference	145	1	1465	1465	11126	ESC_BA3663AA	ERR042847	PRJEB2460	This study
05-8715	2005	Madagascar	Shigella flexneri	6 var Manchester	S1b	reference	145	1	1465	1465	45451	ESC_BA3711AA	ERR042823	PRJEB2460	This study
08-0654	2008	Madagascar	Shigella flexneri	6 var Manchester	S1b	reference	145	1	1465	1465	45451	ESC_BA3669AA	ERR042844	PRJEB2460	This study
CIP 106202	1928	United Kingdom	Shigella flexneri	6 var Newcastle	S1b	reference	145	1	1465	1465	11126	ESC_TA9100AA	ERR5961617	PRJEB44801	This study
CIP 54.73	1954	Burkina Faso	Shigella boydii	1	S1c	reference	1746	1	1465	1466	1466	ESC_BA6011AA	ERR200264	PRJEB2846	This study
NCDC 6310-65	1965	United States	Shigella boydii	1	S1c	reference	243	1	1465	1466	1466	ESC_BA6010AA	ERR200265	PRJEB2846	This study
09-5917	2009	Morocco	Shigella boydii	1	S1c	reference	243	1	1465	1466	1466	ESC_BA6008AA	ERR200266	PRJEB2846	This study
CIP 52.50	1952	United Kingdom	Shigella boydii	3	S1c	reference	243	1	1465	1466	45420	ESC_BA5997AA	ERR200271	PRJEB2846	This study
07-8186	2007	India	Shigella boydii	3	S1c	reference	1743	1	1465	1466	45420	ESC_BA5999AA	ERR200270	PRJEB2846	This study
NCDC67	<1977	United States	Shigella boydii	3	S1c	reference	243	1	1465	1466	45420	ESC_BA5995AA	ERR200272	PRJEB2846	This study
NCDC 3467-56	1956	United States	Shigella boydii	6	S1c	reference	243	1	1465	1466	45300	ESC_BA5976AA	ERR200282	PRJEB2846	This study
NCDC 3073-50	1950	Mexico	Shigella boydii	8	S1c	reference	243	1	1465	1466	1466	ESC_BA5960AA	ERR200290	PRJEB2846	This study
CIP 56.35	1956	Ethiopia	Shigella boydii	8	S1c	reference	243	1	1465	1466	1466	ESC_BA5962AA	ERR200289	PRJEB2846	This study
06-6360	2006	India	Shigella boydii	8	S1c	reference	243	1	1465	1466	1466	ESC_BA5964AA	ERR200288	PRJEB2846	This study
05-74	1974	United States	Shigella boydii	10	S1c	reference	243	1	1465	1466	45300	ESC_BA5948AA	ERR200296	PRJEB2846	This study
36-87	1987	Morocco	Shigella boydii	10	S1c	reference	243	1	1465	1466	45300	ESC_BA5944AA	ERR200298	PRJEB2846	This study
34-87	1987	France	Shigella boydii	10	S1c	reference	243	1	1465	1466	45300	ESC_BA5950AA	ERR200295	PRJEB2846	This study
09-5018	2009	Senegal	Shigella boydii	10	S1c	reference	243	1	1465	1466	45300	ESC_BA5946AA	ERR200297	PRJEB2846	This study
E10163	1978	India	Shigella boydii	18	S1c	reference	243	1	1465	1466	1466	ESC_BA5901AA	ERR200320	PRJEB2846	This study
07-5468	2007	France	Shigella boydii	18	S1c	reference	243	1	1465	1466	1466	ESC_BA5903AA	ERR200319	PRJEB2846	This study
07-3340	2007	Togo	Shigella boydii	18	S1c	reference	243	1	1465	1466	1466	ESC_BA5904AA	ERR200318	PRJEB2846	This study
E16553	1979	India	Shigella boydii	19	S1c	reference	243	1	1465	1466	1466	ESC_BA5895AA	ERR200323	PRJEB2846	This study
07-5636	2007	Mali	Shigella boydii	19	S1c	reference	243	1	1465	1466	1466	ESC_BA5897AA	ERR200322	PRJEB2846	This study
07-5207	2007	Haiti	Shigella boydii	19	S1c	reference	243	1	1465	1466	1466	ESC_BA5899AA	ERR200321	PRJEB2846	This study
CDC 99-4528	1999	Canada?	Shigella boydii	20	S1c	reference	243	1	1465	1466	1466	ESC_BA5888AA	ERR200326	PRJEB2846	This study
00-0977	2000	Egypt	Shigella boydii	20	S1c	reference	243	1	1465	1466	1466	ESC_BA5887AA	ERR200327	PRJEB2846	This study
SM00-27	2001	Japan	Shigella boydii	20	S1c	reference	243	1	1465	1466	1466	ESC_BA5881AA	ERR200330	PRJEB2846	This study
03-903	2003		Shigella boydii	20	S1c	reference	243	1	1465	1466	1466	ESC_BA1734AA	ERR025766	PRJEB2128	This study
07-1824	2007	Mauritania	Shigella boydii	20	S1c	reference	243	1	1465	1466	1466	ESC_BA5890AA	ERR200325	PRJEB2846	This study
07-2080	2007	Morocco	Shigella boydii	20	S1c	reference	243	1	1465	1466	1466	ESC_BA5892AA	ERR200324	PRJEB2846	This study
07-7198	2007	Uzbekistan	Shigella boydii	21 (prov. 07-6597)	S1c	reference	243	1	1465	1466	1466	ESC_BA5878AA	ERR200332	PRJEB2846	This study
07-6597	2007	Chad	Shigella boydii	21 (prov. 07-6597)	S1c	reference	243	1	1465	1466	1466	ESC_BA5879AA	ERR200331	PRJEB2846	This study
08-6334	2008	Morocco	Shigella boydii	21 (prov. 07-6597)	S1c	reference	243	1	1465	1466	1466	ESC_BA5876AA	ERR200333	PRJEB2846	This study
07-7164	2007	Angola	Shigella boydii	Non-serotypable	S1c	reference	243	1	1465	1466	1466	ESC_SA0020AA	ERR5888534	PRJEB44801	This study
CIP 56.17	1956	Vietnam	Shigella dysenteriae	5	S1c	reference	-1148	1	1465	1466	45284	ESC_GA4095AA	ERR5984613	PRJEB44801	This study
NCDC853-58	1958	United States	Shigella dysenteriae	5	S1c	reference	243	1	1465	1466	45284	ESC_GA4104AA	ERR5984644	PRJEB44801	This study
CIP 57.42		Tunisia	Shigella dysenteriae	5	S1c	reference	1770	1	1465	1466	45284	ESC_GA4100AA	ERR5984614	PRJEB44801	This study
CIP 52.123	1952	United States?	Shigella dysenteriae	7	S1d	reference	243	1	1465	36524	36524	ESC_GA4102AA	ERR5984612	PRJEB44801	This study
NCDC4788-55	1955	United States	Shigella dysenteriae	7	S1d	reference	243	1	1465	36524	36524	ESC_GA4103AA	ERR5984641	PRJEB44801	This study
CIP 67.60	1966	Iraq	Shigella dysenteriae	7	S1d	reference	1742	1	1465	36524	36524	ESC_GA4101AA	ERR5984630	PRJEB44801	This study
K-315		Bangladesh	Shigella flexneri	6	S1e	reference	1512	1	1465	45518	45518	ESC_SA2290AA	ERR5961276	PRJEB44801	This study
Ewing 3615-53	1953	Vietnam	Shigella boydii	17	S2a	reference	5619	1	4118	11452	11452	ESC_BA5906AA	ERR200317	PRJEB2846	This study
CIP 56.36	1956	Ethiopia	Shigella boydii	5	S2b	reference	149	1	4118	4118	4118	ESC_BA5981AA	ERR200279	PRJEB2846	This study
NCDC 5393-79	1979	United States	Shigella boydii	5	S2b	reference	149	1	4118	4118	4118	ESC_BA5977AA	ERR200281	PRJEB2846	This study
06-3595	2006	France	Shigella boydii	5	S2b	reference	149	1	4118	4118	4118	ESC_BA5983AA	ERR200278	PRJEB2846	This study
CIP 52.52	<1952	United Kingdom	Shigella boydii	5	S2b	reference	149	1	4118	4118	4118	ESC_BA5979AA	ERR200280	PRJEB2846	This study
NCDC 3610-54	1954	United States	Shigella boydii	16	S2b	reference	1750	1	4118	4118	11449	ESC_BA5908AA	ERR200316	PRJEB2846	This study
DRL 140-56	1956	United Kingdom	Shigella boydii	16	S2b	reference	1750	1	4118	4118	11449	ESC_BA5910AA	ERR200315	PRJEB2846	This study
CIP 51.6	1951	Vietnam	Shigella boydii	11	S2c	reference	1765	1	4118	11421	11421	ESC_BA5940AA	ERR200300	PRJEB2846	This study
CIP 56.18	1956	Vietnam	Shigella boydii	11	S2c	reference	1765	1	4118	11421	11421	ESC_BA5942AA	ERR200299	PRJEB2846	This study
NCDC 3357-74	1974	United States	Shigella boydii	11	S2c	reference	1765	1	4118	11421	11421	ESC_BA5938AA	ERR200301	PRJEB2846	This study
CIP 58.19	1944	Italy	Shigella boydii	15	S2d	reference	1766	1	4118	4191	11444	ESC_BA5914AA	ERR200313	PRJEB2846	This study
NCDC 965-58	1958	United States	Shigella boydii	15	S2d	reference	250	1	4118	4191	11444	ESC_BA5912AA	ERR200314	PRJEB2846	This study
CIP 54.49	1954	Burkina Faso	Shigella dysenteriae	2	S2d	reference	273	1	4118	4191	44479	ESC_GA3960AA	ERR5984627	PRJEB44801	This study
CIP 54.57	1954	Vietnam	Shigella dysenteriae	2	S2d	reference	273	1	4118	4191	4191	ESC_SA0019AA	ERR5982239	PRJEB44801	This study
NCDC 4106-65	1965	United States	Shigella dysenteriae	2	S2d	reference	288	1	4118	4191	11651	ESC_GA3961AA	ERR5984639	PRJEB44801	This study
16-81	1981	France	Shigella dysenteriae	2	S2d	reference	147	1	4118	4191	11651	ESC_GA3407AA	ERR5984610	PRJEB44801	This study
06-2638	2006	Niger	Shigella dysenteriae	2	S2d	reference	147	1	4118	4191	11651	ESC_GA3409AA	ERR5984595	PRJEB44801	This study
07-4827	2007	Mayotte	Shigella dysenteriae	2	S2d	reference	1747	1	4118	4191	4191	ESC_GA3953AA	ERR5984597	PRJEB44801	This study
07-7848	2007	India	Shigella dysenteriae	2	S2d	reference	1759	1	4118	4191	11651	ESC_GA3954AA	ERR5984598	PRJEB44801	This study
E670/74	1974	Bangladesh	Shigella dysenteriae	18 (prov. E670-74)	S2d	reference	273	1	4118	4191	4191	ESC_GA4093AA	ERR5984634	PRJEB44801	This study
96-265	1996	Canada	Shigella dysenteriae	prov. BEDP 02-5104	S2d	reference	288	1	4118	4191	11651	ESC_GA3959AA	ERR5984621	PRJEB44801	This study
05-6874	2002	Canada	Shigella dysenteriae	prov. BEDP 02-5104	S2d	reference	288	1	4118	4191	11651	ESC_GA4069AA	ERR5984593	PRJEB44801	This study
05-0345	2005	Egypt	Shigella dysenteriae	prov. BEDP 02-5104	S2d	reference	1760	1	4118	4191	11651	ESC_GA3955AA	ERR5984590	PRJEB44801	This study
05-1311	2005	Madagascar	Shigella dysenteriae	prov. BEDP 02-5104	S2d	reference	288	1	4118	4191	11651	ESC_GA4065AA	ERR5984591	PRJEB44801	This study
05-1342	2005	Pakistan	Shigella dysenteriae	prov. BEDP 02-5104	S2d	reference	288	1	4118	4191	11651	ESC_GA4066AA	ERR5984592	PRJEB44801	This study
08-2793	2007	Africa	Shigella dysenteriae	prov. BEDP 02-5104	S2d	reference	288	1	4118	4191	11651	ESC_GA3408AA	ERR5984601	PRJEB44801	This study
07-7989	2007	Mali	Shigella dysenteriae	prov. BEDP 02-5104	S2d	reference	1761	1	4118	4191	11651	ESC_GA3957AA	ERR5984599	PRJEB44801	This study
08-6104	2008	Spain?	Shigella dysenteriae	prov. BEDP 02-5104	S2d	reference	1761	1	4118	4191	11651	ESC_GA3956AA	ERR5984602	PRJEB44801	This study
09-5874	2009	Africa	Shigella dysenteriae	prov. BEDP 02-5104	S2d	reference	1761	1	4118	4191	11651	ESC_GA3962AA	ERR5984603	PRJEB44801	This study
10-7651	2010	France	Shigella dysenteriae	prov. BEDP 02-5104	S2d	reference	288	1	4118	4191	11651	ESC_GA3958AA	ERR5984607	PRJEB44801	This study
11-7189	2011	France	Shigella dysenteriae	prov. BEDP 02-5104	S2d	reference	288	1	4118	4191	11651	ESC_GA3406AA	ERR5984609	PRJEB44801	This study
11-1691	2011	France	Shigella dysenteriae	prov. BEDP 02-5104	S2d	reference	1761	1	4118	4191	11651	ESC_GA3963AA	ERR5984608	PRJEB44801	This study
NCDC73	1943	Middle east	Shigella boydii	9	S2e	reference	257	1	4118	7057	11414	ESC_BA5952AA	ERR200294	PRJEB2846	This study
94-1962	1994	Egypt	Shigella boydii	9	S2e	reference	1752	1	4118	7057	11414	ESC_BA5956AA	ERR200292	PRJEB2846	This study
94-10833	1994	India	Shigella boydii	9	S2e	reference	1751	1	4118	7057	11413	ESC_BA5958AA	ERR200291	PRJEB2846	This study
CIP 57.47	<1957	United States	Shigella boydii	9	S2e	reference	257	1	4118	7057	11414	ESC_BA5954AA	ERR200293	PRJEB2846	This study
CIP 58.4	1958	Tunisia	Shigella boydii	7	S2f	reference	1749	1	4118	11401	11401	ESC_BA5970AA	ERR200285	PRJEB2846	This study
NCDC 2954-72	1972	United States	Shigella boydii	7	S2f	reference	1749	1	4118	11401	11401	ESC_BA5968AA	ERR200286	PRJEB2846	This study
CIP 52.54	<1952	United Kingdom	Shigella boydii	7	S2f	reference	1749	1	4118	11401	11401	ESC_BA5971AA	ERR200284	PRJEB2846	This study
E1621-54	1954	Indonesia	Shigella boydii	22 (prov. E1621-54)	S3	reference	1769	1	192	11429	11429	ESC_BA5885AA	ERR200328	PRJEB2846	This study
UE 38-87	1987	France	Shigella boydii	22 (prov. E1621-54)	S3	reference	1753	1	192	11429	11429	ESC_BA5932AA	ERR200304	PRJEB2846	This study
UE 98-297	1998	France	Shigella boydii	22 (prov. E1621-54)	S3	reference	1753	1	192	11429	11429	ESC_BA5930AA	ERR200305	PRJEB2846	This study
CIP 106171	1918		Shigella flexneri	1a	S3-PG1	reference	1024	1	192	192	327	ESC_EA0388AA	ERR832452	PRJEB2846	Connor et al., 2015
109/49	1949	United Kingdom	Shigella flexneri	1a	S3-PG1	reference	245	1	192	192	327	ESC_BA6071AA	ERR127032	PRJEB2846	Connor et al., 2015
5.63	1963	Vietnam	Shigella flexneri	1a	S3-PG1	reference	6443	1	192	192	327	ESC_EA0380AA	ERR832460	PRJEB2846	Connor et al., 2015
NCDC 1921-71	1971	United States	Shigella flexneri	1a	S3-PG1	reference	245	1	192	192	327	ESC_AA8016AA	ERR832476	PRJEB2846	Connor et al., 2015
NCDC 361-75	1975	United States	Shigella flexneri	1a	S3-PG1	reference	245	1	192	192	327	ESC_AA8006AA	ERR832482	PRJEB2846	Connor et al., 2015
Sh07-3008	2007	Cameroon	Shigella flexneri	1a	S3-PG1	reference	245	1	192	192	237	ESC_BA3688AA	ERR042835	PRJEB2460	Connor et al., 2015
CIP 52.37	1949	United Kingdom?	Shigella flexneri	1b	S3-PG1	reference	245	1	192	192	237	ESC_AA7988AA	ERR832491	PRJEB2846	Connor et al., 2015
NCDC 4173-66	1966	United States	Shigella flexneri	1b	S3-PG1	reference	245	1	192	192	237	ESC_AA8036AA	ERR832466	PRJEB2846	Connor et al., 2015
NCDC 5612-72	1972	United States	Shigella flexneri	1b	S3-PG1	reference	245	1	192	192	237	ESC_AA8011AA	ERR832479	PRJEB2846	Connor et al., 2015
Sh04-9300	2004	Haiti	Shigella flexneri	1b	S3-PG1	reference	245	1	192	192	237	ESC_BA3739AA	ERR042809	PRJEB2460	Connor et al., 2015
Sh05-5540	2005	Dominican Republic	Shigella flexneri	1b	S3-PG1	reference	245	1	192	192	237	ESC_BA3721AA	ERR042818	PRJEB2460	Connor et al., 2015
Sh05-1396	2005	Chad	Shigella flexneri	1b	S3-PG1	reference	245	1	192	192	237	ESC_BA3731AA	ERR042813	PRJEB2460	Connor et al., 2015
Sh06-2028	2006	Guinea	Shigella flexneri	1b	S3-PG1	reference	245	1	192	192	237	ESC_BA3703AA	ERR042828	PRJEB2460	Connor et al., 2015
Sh08-2354	2008	Burkina Faso	Shigella flexneri	1b	S3-PG1	reference	245	1	192	192	237	ESC_BA3665AA	ERR042846	PRJEB2460	Connor et al., 2015
Sh09-0167	2009	Senegal	Shigella flexneri	1b	S3-PG1	reference	245	1	192	192	237	ESC_BA3655AA	ERR042851	PRJEB2460	Connor et al., 2015
Sh08-4122	2008	Madagascar	Shigella flexneri	1c	S3-PG1	reference	245	1	192	192	237	ESC_BA3659AA	ERR042849	PRJEB2460	Connor et al., 2015
Sh09-1985	2009	Ivory Coast	Shigella flexneri	1c	S3-PG1	reference	245	1	192	192	237	ESC_BA3651AA	ERR042853	PRJEB2460	Connor et al., 2015
CIP 106164	1918		Shigella flexneri	2b	S3-PG1	reference	245	1	192	192	327	ESC_EA0389AA	ERR832451	PRJEB2846	Connor et al., 2015
Sh09-1522	2009	Algeria	Shigella flexneri	2b	S3-PG1	reference	5672	1	192	192	327	ESC_BA3653AA	ERR042852	PRJEB2460	Connor et al., 2015
Sh04-4915	2004	Algeria	Shigella flexneri	3b	S3-PG1	reference	245	1	192	192	237	ESC_BA3743AA	ERR042807	PRJEB2460	Connor et al., 2015
NCDC 5380 52	1952	United States	Shigella flexneri	4av	S3-PG1	reference	1022	1	192	192	327	ESC_EA0386AA	ERR832454	PRJEB2846	Connor et al., 2015
Sh05-1382	2005	Mali	Shigella flexneri	4av	S3-PG1	reference	245	1	192	192	327	ESC_BA3733AA	ERR042812	PRJEB2460	Connor et al., 2015
NCDC 880-69	1969	United States	Shigella flexneri	4b	S3-PG1	reference	245	1	192	192	327	ESC_AA8025AA	ERR832471	PRJEB2846	Connor et al., 2015
NCDC 1242-70	1970	United States	Shigella flexneri	4b	S3-PG1	reference	245	1	192	192	327	ESC_AA8023AA	ERR832472	PRJEB2846	Connor et al., 2015
NCDC 1862-71	1971	United States	Shigella flexneri	4b	S3-PG1	reference	1022	1	192	192	327	ESC_AA8018AA	ERR832475	PRJEB2846	Connor et al., 2015
NCDC 9768	1977	United States	Shigella flexneri	X	S3-PG1	reference	245	1	192	192	327	ESC_AA7981AA	ERR832494	PRJEB2846	Connor et al., 2015
Sh06-8628	2006	Algeria	Shigella flexneri	Y	S3-PG1	reference	245	1	192	192	327	ESC_BA3697AA	ERR042831	PRJEB2460	Connor et al., 2015
Sh05-8094	2005	Mali	Shigella flexneri	3a	S3-PG2	reference	245	1	192	204	544	ESC_BA3713AA	ERR042822	PRJEB2460	Connor et al., 2015
Sh05-0787	2005	Democratic Republic of the Congo	Shigella flexneri	3a	S3-PG2	reference	245	1	192	204	544	ESC_BA3735AA	ERR042811	PRJEB2460	Connor et al., 2015
Sh06-3638	2006	Niger	Shigella flexneri	3a	S3-PG2	reference	245	1	192	204	544	ESC_BA3701AA	ERR042829	PRJEB2460	Connor et al., 2015
Sh07-4943	2007	Algeria	Shigella flexneri	3a	S3-PG2	reference	245	1	192	204	544	ESC_BA3683AA	ERR042837	PRJEB2460	Connor et al., 2015
Sh07-4848	2007	Togo	Shigella flexneri	3a	S3-PG2	reference	245	1	192	204	544	ESC_BA3686AA	ERR042836	PRJEB2460	Connor et al., 2015
Sh08-3483	2008	French Guiana	Shigella flexneri	3a	S3-PG2	reference	245	1	192	204	544	ESC_BA3661AA	ERR042848	PRJEB2460	Connor et al., 2015
09-9039	2009	France	Shigella flexneri	3a	S3-PG2	reference	245	1	192	204	544	ESC_BA2204AA	ERR460097	PRJEB2846	Baker et al., 2015
Sh09-4409	2009	Togo	Shigella flexneri	3a	S3-PG2	reference	245	1	192	204	544	ESC_BA3647AA	ERR042855	PRJEB2460	Connor et al., 2015
10-1295	2010	France	Shigella flexneri	3a	S3-PG2	reference	5312	1	192	204	544	ESC_BA2202AA	ERR460098	PRJEB2846	Baker et al., 2015
11-6955	2011	France	Shigella flexneri	3a	S3-PG2	reference	245	1	192	204	544	ESC_BA2174AA	ERR460111	PRJEB2846	Baker et al., 2015
11-6611	2011	France	Shigella flexneri	3a	S3-PG2	reference	245	1	192	204	544	ESC_BA2176AA	ERR460110	PRJEB2846	Baker et al., 2015
11-2240	2011	France	Shigella flexneri	3a	S3-PG2	reference	245	1	192	204	544	ESC_BA2177AA	ERR460109	PRJEB2846	Baker et al., 2015
12-6716	2012	France	Shigella flexneri	3a	S3-PG2	reference	1025	1	192	204	204	ESC_BA2158AA	ERR460119	PRJEB2846	Baker et al., 2015
12-2962	2012	France	Shigella flexneri	3a	S3-PG2	reference	245	1	192	204	544	ESC_BA2160AA	ERR460118	PRJEB2846	Baker et al., 2015
12-2560	2012	France	Shigella flexneri	3a	S3-PG2	reference	245	1	192	204	544	ESC_BA2162AA	ERR460117	PRJEB2846	Baker et al., 2015
13-6754	2013	France	Shigella flexneri	3a	S3-PG2	reference	245	1	192	204	544	ESC_BA2144AA	ERR460126	PRJEB2846	Baker et al., 2015
13-6290	2013	France	Shigella flexneri	3a	S3-PG2	reference	1025	1	192	204	204	ESC_BA2146AA	ERR460125	PRJEB2846	Baker et al., 2015
13-3909	2013	France	Shigella flexneri	3a	S3-PG2	reference	245	1	192	204	544	ESC_BA2148AA	ERR460124	PRJEB2846	Baker et al., 2015
NCDC 2146-66	1966	United States	Shigella flexneri	3b	S3-PG2	reference	245	1	192	204	544	ESC_AA8038AA	ERR832465	PRJEB2846	Connor et al., 2015
NCDC 2979-68	1968	United States	Shigella flexneri	3b	S3-PG2	reference	245	1	192	204	544	ESC_AA8029AA	ERR832469	PRJEB2846	Connor et al., 2015
Sh05-6782	2005	Haiti	Shigella flexneri	3b	S3-PG2	reference	245	1	192	204	544	ESC_BA3720AA	ERR042819	PRJEB2460	Connor et al., 2015
10-2529	2010	France	Shigella flexneri	3b	S3-PG2	reference	245	1	192	204	544	ESC_BA2193AA	ERR460102	PRJEB2846	Baker et al., 2015
10-1755	2010	France	Shigella flexneri	3b	S3-PG2	reference	245	1	192	204	544	ESC_BA2197AA	ERR460100	PRJEB2846	Baker et al., 2015
10-1391	2010	France	Shigella flexneri	3b	S3-PG2	reference	245	1	192	204	544	ESC_BA2199AA	ERR460099	PRJEB2846	Baker et al., 2015
12-1897	2012	France	Shigella flexneri	3b	S3-PG2	reference	245	1	192	204	544	ESC_BA2166AA	ERR460115	PRJEB2846	Baker et al., 2015
Sh07-7606	2007	Madagascar	Shigella flexneri	1a	S3-PG3	reference	245	1	192	192	192	ESC_BA3676AA	ERR042841	PRJEB2460	Connor et al., 2015
CIP 52.35	1913	United Kingdom	Shigella flexneri	2a	S3-PG3	reference	245	1	192	192	192	ESC_AA7992AA	ERR832489	PRJEB2846	Connor et al., 2015
CIP 56.19	1955	Tunisia	Shigella flexneri	2a	S3-PG3	reference	245	1	192	192	192	ESC_EA0383AA	ERR832457	PRJEB2846	Connor et al., 2015
NCDC 4570-66	1966	United States	Shigella flexneri	2a	S3-PG3	reference	245	1	192	192	192	ESC_AA8034AA	ERR832467	PRJEB2846	Connor et al., 2015
Tunis 38.17	1977	Tunisia	Shigella flexneri	2a	S3-PG3	reference	245	1	192	192	192	ESC_AA7979AA	ERR832495	PRJEB2846	Connor et al., 2015
Sh02-8484	2002	Haiti	Shigella flexneri	2a	S3-PG3	reference	245	1	192	192	192	ESC_BA3755AA	ERR042801	PRJEB2460	Connor et al., 2015
Sh02-3648	2002	Mayotte	Shigella flexneri	2a	S3-PG3	reference	245	1	192	192	192	ESC_BA3759AA	ERR042799	PRJEB2460	Connor et al., 2015
Sh03-2590	2003	Madagascar	Shigella flexneri	2a	S3-PG3	reference	245	1	192	192	192	ESC_BA3749AA	ERR042804	PRJEB2460	Connor et al., 2015
Sh03-1034	2003	Haiti	Shigella flexneri	2a	S3-PG3	reference	245	1	192	192	192	ESC_BA3751AA	ERR042803	PRJEB2460	Connor et al., 2015
Sh03-0850	2003	Haiti	Shigella flexneri	2a	S3-PG3	reference	245	1	192	192	192	ESC_BA3753AA	ERR042802	PRJEB2460	Connor et al., 2015
Sh04-1706	2004	Dominican Republic	Shigella flexneri	2a	S3-PG3	reference	245	1	192	192	192	ESC_BA3747AA	ERR042805	PRJEB2460	Connor et al., 2015
Sh05-9277	2005	Dominican Republic	Shigella flexneri	2a	S3-PG3	reference	245	1	192	192	192	ESC_BA3709AA	ERR042825	PRJEB2460	Connor et al., 2015
Sh05-9228	2005	French Guiana	Shigella flexneri	2a	S3-PG3	reference	245	1	192	192	192	ESC_BA3710AA	ERR042824	PRJEB2460	Connor et al., 2015
Sh05-7137	2005	Mayotte	Shigella flexneri	2a	S3-PG3	reference	245	1	192	192	192	ESC_BA3716AA	ERR042821	PRJEB2460	Connor et al., 2015
Sh05-2089	2005	Dominican Republic	Shigella flexneri	2a	S3-PG3	reference	245	1	192	192	192	ESC_BA3727AA	ERR042815	PRJEB2460	Connor et al., 2015
Sh05-1631	2005	Dominican Republic	Shigella flexneri	2a	S3-PG3	reference	245	1	192	192	192	ESC_BA3729AA	ERR042814	PRJEB2460	Connor et al., 2015
Sh06-7888	2006	Algeria	Shigella flexneri	2a	S3-PG3	reference	245	1	192	192	192	ESC_BA3699AA	ERR042830	PRJEB2460	Connor et al., 2015
Sh08-5585	2008	Haiti	Shigella flexneri	2a	S3-PG3	reference	245	1	192	192	192	ESC_BA3657AA	ERR042850	PRJEB2460	Connor et al., 2015
Sh09-6787	2009	Comoros	Shigella flexneri	2a	S3-PG3	reference	245	1	192	192	192	ESC_BA3636AA	ERR042860	PRJEB2460	Connor et al., 2015
Sh09-2087	2009	Mayotte	Shigella flexneri	2a	S3-PG3	reference	245	1	192	192	192	ESC_BA3649AA	ERR042854	PRJEB2460	Connor et al., 2015
Sh04-2878	2004	Morocco	Shigella flexneri	2b	S3-PG3	reference	5240	1	192	192	192	ESC_BA3745AA	ERR042806	PRJEB2460	Connor et al., 2015
Ew 595-52	1952	United States	Shigella flexneri	5a	S3-PG3	reference	245	1	192	192	192	ESC_EA0387AA	ERR832453	PRJEB2846	Connor et al., 2015
NCDC 1170-74	1974	United States	Shigella flexneri	5a	S3-PG3	reference	245	1	192	192	192	ESC_AA8009AA	ERR832480	PRJEB2846	Connor et al., 2015
Sh07-5876	2007	Mayotte	Shigella flexneri	X	S3-PG3	reference	245	1	192	192	192	ESC_BA3679AA	ERR042839	PRJEB2460	Connor et al., 2015
Yah- 104.70	1970	Cameroon	Shigella flexneri	Xv	S3-PG3	reference	245	1	192	192	192	ESC_AA8020AA	ERR832474	PRJEB2846	Connor et al., 2015
Sh02-1115	2002	Gabon	Shigella flexneri	Xv	S3-PG3	reference	245	1	192	192	192	ESC_BA3765AA	ERR042796	PRJEB2460	Connor et al., 2015
Sh08-1372	2008	Senegal	Shigella flexneri	Xv	S3-PG3	reference	245	1	192	192	192	ESC_BA3668AA	ERR042845	PRJEB2460	Connor et al., 2015
Sh09-6999	2009	Cameroon	Shigella flexneri	Xv	S3-PG3	reference	245	1	192	192	192	ESC_BA3634AA	ERR042861	PRJEB2460	Connor et al., 2015
Sh05-4557	2005	Haiti	Shigella flexneri	Y	S3-PG3	reference	245	1	192	192	192	ESC_BA3725AA	ERR042816	PRJEB2460	Connor et al., 2015
Sh07-6497	2007	Ivory Coast	Shigella flexneri	Yv	S3-PG3	reference	245	1	192	192	192	ESC_BA3677AA	ERR042840	PRJEB2460	Connor et al., 2015
Sh09-9407	2009	Mali	Shigella flexneri	Yv	S3-PG3	reference	245	1	192	192	192	ESC_BA3631AA	ERR042863	PRJEB2460	Connor et al., 2015
NCDC 2783-71	1971	United States	Shigella flexneri	3a	S3-PG4	reference	628	1	192	543	543	ESC_AA8014AA	ERR832477	PRJEB2846	Connor et al., 2015
NCDC 2825-H	1977	United States	Shigella flexneri	3a	S3-PG4	reference	628	1	192	543	543	ESC_AA7994AA	ERR832488	PRJEB2846	Connor et al., 2015
Sh08-0350	2008	Dominican Republic	Shigella flexneri	3a	S3-PG4	reference	628	1	192	543	543	ESC_BA3671AA	ERR042843	PRJEB2460	Connor et al., 2015
10-7674	2010	Cameroon	Shigella flexneri	3a	S3-PG4	reference	628	1	192	543	13955	ESC_BA2188AA	ERR460104	PRJEB2846	Connor et al., 2015
13-1398	2013	Philippines	Shigella flexneri	3a	S3-PG4	reference	628	1	192	543	13955	ESC_BA2152AA	ERR460122	PRJEB2846	Connor et al., 2015
NCTC 4839	1951		Shigella flexneri	3b	S3-PG4	reference	628	1	192	543	12706	ESC_AA7985AA	ERR832492	PRJEB2846	Connor et al., 2015
CIP 52.24	1949		Shigella flexneri	4bv	S3-PG4	reference	628	1	192	543	12706	ESC_AA7990AA	ERR832490	PRJEB2846	Connor et al., 2015
NCDC 5797-70	1970	United States	Shigella flexneri	X	S3-PG4	reference	628	1	192	543	543	ESC_AA8021AA	ERR832473	PRJEB2846	Connor et al., 2015
Sh02-1564	2002	Dominican Republic	Shigella flexneri	X	S3-PG4	reference	628	1	192	543	543	ESC_BA3763AA	ERR042797	PRJEB2460	Connor et al., 2015
NCDC 6154-61	1961	United States	Shigella flexneri	5a	S3-PG5	reference	631	1	192	1468	1468	ESC_EA0381AA	ERR832459	PRJEB2846	Connor et al., 2015
CIP 67.61	1966	Iraq	Shigella flexneri	5a	S3-PG5	reference	631	1	192	1468	1468	ESC_AA8040AA	ERR832464	PRJEB2846	Connor et al., 2015
Sh07-1096	2007	Mali	Shigella flexneri	Y	S3-PG6	reference	628	1	192	11594	11594	ESC_BA3693AA	ERR042833	PRJEB2460	Connor et al., 2015
Sh07-0130	2007	Madagascar	Shigella flexneri	Y	S3-PG6	reference	628	1	192	11594	22583	ESC_BA3695AA	ERR042832	PRJEB2460	Connor et al., 2015
Sh09-5516	2009	Congo	Shigella flexneri	4av	S3-PG7	reference	630	1	192	1530	1538	ESC_BA3641AA	ERR042858	PRJEB2460	Connor et al., 2015
Sh07-5519	2007	Cameroon	Shigella flexneri	Yv	S3-PG7	reference	630	1	192	1530	1538	ESC_BA3682AA	ERR042838	PRJEB2460	Connor et al., 2015
CIP 58.23	1944	United States?	Shigella boydii	12	SB12	reference	1767	1	45542	45542	45542	ESC_BA5936AA	ERR200302	PRJEB2846	This study
NCDC 266-59	1959	United States	Shigella boydii	12	SB12	reference	1768	1	45542	45542	103318	ESC_BA5934AA	ERR200303	PRJEB2846	This study
M220	1917	Malta	Shigella dysenteriae	1	SD1	reference	146	1	1463	1463	1463	ESC_CA6379AA	ERR1014034	PRJEB10304	Njamkepo et al., 2016
M115	1926	United Kingdom	Shigella dysenteriae	1	SD1	reference	146	1	1463	1463	73091	ESC_CA6213AA	ERR1014536	PRJEB10304	Njamkepo et al., 2016
CIP 57.28	1934	United Kingdom	Shigella dysenteriae	1	SD1	reference	260	1	1463	1463	1463	ESC_CA6216AA	ERR1014533	PRJEB10304	Njamkepo et al., 2016
47/58	1935	Ukraine	Shigella dysenteriae	1	SD1	reference	260	1	1463	1463	1463	ESC_CA6519AA	ERR1013781	PRJEB10304	Njamkepo et al., 2016
CIP 53.136	1952	Vietnam	Shigella dysenteriae	1	SD1	reference	146	1	1463	1463	1463	ESC_CA6220AA	ERR1014529	PRJEB10304	Njamkepo et al., 2016
CIP 56.33	1956	Ethiopia	Shigella dysenteriae	1	SD1	reference	146	1	1463	1463	1463	ESC_CA6217AA	ERR1014532	PRJEB10304	Njamkepo et al., 2016
CIP 58.1	1958	Tunisia	Shigella dysenteriae	1	SD1	reference	260	1	1463	1463	1463	ESC_CA6215AA	ERR1014534	PRJEB10304	Njamkepo et al., 2016
CDC 62-5000	1962	Guatemala	Shigella dysenteriae	1	SD1	reference	146	1	1463	1463	1463	ESC_CA6205AA	ERR1014544	PRJEB10304	Njamkepo et al., 2016
E2471/73	1973	United Kingdom	Shigella dysenteriae	1	SD1	reference	146	1	1463	1463	1463	ESC_CA6412AA	ERR1013987	PRJEB10304	Njamkepo et al., 2016
KO-225	1982	India	Shigella dysenteriae	1	SD1	reference	146	1	1463	1463	1463	ESC_CA6387AA	ERR1014016	PRJEB10304	Njamkepo et al., 2016
17/89	1989	Madagascar	Shigella dysenteriae	1	SD1	reference	-1014	1	1463	1463	1463	ESC_CA6208AA	ERR1014541	PRJEB10304	Njamkepo et al., 2016
99-5706	1999	Egypt	Shigella dysenteriae	1	SD1	reference	146	1	1463	1463	1463	ESC_CA6435AA	ERR1013964	PRJEB10304	Njamkepo et al., 2016
CAR7	2004	Central African Republic	Shigella dysenteriae	1	SD1	reference	146	1	1463	1463	1463	ESC_CA6512AA	ERR1013796	PRJEB10304	Njamkepo et al., 2016
06-1307	2006	Central African Republic	Shigella dysenteriae	1	SD1	reference	146	1	1463	1463	1463	ESC_CA6351AA	ERR1014104	PRJEB10304	Njamkepo et al., 2016
13-05279	2011	Niger	Shigella dysenteriae	1	SD1	reference	146	1	1463	1463	1463	ESC_CA6194AA	ERR1014555	PRJEB10304	Njamkepo et al., 2016
Sd197	1950s	China	Shigella dysenteriae	1	SD1	reference	146	1	1463	1463	1463	ESC_CA6212AA	ERR1014537	PRJEB10304	Njamkepo et al., 2016
NCDC 2050-52	1952	DR Congo	Shigella dysenteriae	10	SD10	reference	290	1	44944	44944	44944	ESC_SA0022AA	ERR5982241	PRJEB44801	This study
CIP 58.28	1958	United Kingdom?	Shigella dysenteriae	10	SD10	reference	290	1	44944	44944	44944	ESC_GA4070AA	ERR5984615	PRJEB44801	This study
CIP 53.134	1948	DR Congo	Shigella dysenteriae	8	SD8	reference	289	1	2	4195	44943	ESC_GA4071AA	ERR5984626	PRJEB44801	This study
NCDC 599-52	1952	United States	Shigella dysenteriae	8	SD8	reference	289	1	2	4195	44943	ESC_GA4094AA	ERR5984642	PRJEB44801	This study
UE9-86	1986	France	Shigella dysenteriae	8	SD8	reference	7363	1	2	4195	44943	ESC_GA4083AA	ERR5984648	PRJEB44801	This study
Sb227			Shigella boydii	4 (retrieved from EnteroBase)	S1b	Reference+	1130	1	1465	1465	1465	ESC_CA9242AA	CP000036	PRJNA13146	Yang et al., 2005
177459	2015	United Kingdom	Shigella flexneri	6 (Predicted)	S1b	Reference+	145	1	1465	1465	22378	ESC_FA2075AA	SRR4897063	PRJNA315192	Unpublished
IB1669			Shigella flexneri	6 (Predicted)	S1b	Reference+	145	1	1465	1465	22378	ESC_BA2888AA	ERR048277	PRJEB2542	Unpublished
281-55			Shigella flexneri	6 (Predicted)	S1b	Reference+	145	1	1465	1465	11341	ESC_BA6047AA	ERR127045	PRJEB2846	Unpublished
BS512; CDC 3083-94			Shigella boydii	18 (Predicted)	S1c	Reference+	1129	1	1465	1466	1466	ESC_CA9240AA	CP001063	PRJNA15637	Unpublished
K-9410			Shigella flexneri	6 (Predicted)	S1e	Reference+	1512	1	1465	45518	45518	ESC_BA5859AA	ERR200341	PRJEB2846	Unpublished
K-9605			Shigella boydii	5 (Predicted)	S2a	Reference+	5613	1	4118	11452	11601	ESC_BA5651AA	ERR200451	PRJEB2846	Unpublished
5216-82	1963	Bulgaria	Shigella boydii	17 (retrieved from EnteroBase)	S2a	Reference+	5619	1	4118	11452	11452	ESC_QA0209AA	SRR10997240	PRJNA575185	Unpublished
604478			Shigella boydii	5 (retrieved from EnteroBase)	S2a	Reference+	5613	1	4118	11452	11601	ESC_OA8673AA	SRR8186691	PRJNA490540	Wu et al., 2019
271322	2016	United Kingdom	Shigella boydii	9 (Predicted)	S2e	Reference+	1751	1	4118	7057	30095	ESC_FA3324AA	SRR5024211	PRJNA315192	Unpublished
DMB SH20032	1988	United States	Shigella boydii	9 (retrieved from EnteroBase)	S2e	Reference+	1751	1	4118	7057	61169	ESC_IA4348AA	SRR6760302	PRJNA273284	Gangiredla et al., 2018
145985	2013	United Kingdom	Shigella boydii	9 (retrieved from EnteroBase)	S2e	Reference+	1751	1	4118	7057	30095	ESC_EA5136AA	SRR4180506	PRJNA315192	Unpublished
262.78	1978	France	Shigella flexneri	1a (retrieved from EnteroBase)	S3-PG1	Reference+	1024	1	192	192	327	ESC_AA8004AA	ERR832483	PRJEB2846	Connor et al., 2015
MS0021	1995	Vietnam	Shigella flexneri	1c (retrieved from EnteroBase)	S3-PG1	Reference+	245	1	192	192	237	ESC_BA2977AA	ERR047296	PRJEB2508	Connor et al., 2015
K-2535	2001	Bangladesh	Shigella flexneri	1c (retrieved from EnteroBase)	S3-PG1	Reference+	245	1	192	192	237	ESC_BA5346AA	ERR217027	PRJEB2846	Connor et al., 2015
K-9442	2009	Bangladesh	Shigella flexneri	1c (retrieved from EnteroBase)	S3-PG1	Reference+	245	1	192	192	237	ESC_BA5277AA	ERR217075	PRJEB2846	Connor et al., 2015
E2610/72	1972	United Kingdom	Shigella flexneri	2b (retrieved from EnteroBase)	S3-PG1	Reference+	245	1	192	192	327	ESC_BA6064AA	ERR127036	PRJEB2846	Connor et al., 2015
179-89	1989	Egypt	Shigella flexneri	2b (retrieved from EnteroBase)	S3-PG1	Reference+	245	1	192	192	327	ESC_AA7999AA	ERR832486	PRJEB2846	Connor et al., 2015
15/59	1959	United Kingdom	Shigella flexneri	4a (retrieved from EnteroBase)	S3-PG1	Reference+	245	1	192	192	327	ESC_BA6056AA	ERR127040	PRJEB2846	Connor et al., 2015
E126923		United Kingdom	Shigella flexneri	4a (retrieved from EnteroBase)	S3-PG1	Reference+	245	1	192	192	327	ESC_BA6041AA	ERR127048	PRJEB2846	Connor et al., 2015
K-716	2000	Bangladesh	Shigella flexneri	4av (retrieved from EnteroBase)	S3-PG1	Reference+	245	1	192	192	327	ESC_BA5257AA	ERR217085	PRJEB2846	Connor et al., 2015
KP-32	2003	Bangladesh	Shigella flexneri	4av (retrieved from EnteroBase)	S3-PG1	Reference+	245	1	192	192	327	ESC_BA5265AA	ERR217081	PRJEB2846	Connor et al., 2015
K-9708	2009	Bangladesh	Shigella flexneri	4av (retrieved from EnteroBase)	S3-PG1	Reference+	245	1	192	192	327	ESC_BA5263AA	ERR217082	PRJEB2846	Connor et al., 2015
34/53	1953	United Kingdom	Shigella flexneri	4b (retrieved from EnteroBase)	S3-PG1	Reference+	245	1	192	192	327	ESC_BA6054AA	ERR127041	PRJEB2846	Connor et al., 2015
2010C-4480	2010	United States	Shigella flexneri	3a (Predicted)	S3-PG2	Reference+	7251	1	192	204	41673	ESC_FA9907AA	SRR5312233	PRJNA218110	Unpublished
E8473		United States	Shigella flexneri	3a (Predicted)	S3-PG2	Reference+	5400	1	192	204	41673	ESC_HA8004AA	SRR6249545	PRJNA218110	Unpublished
IB0034	2002	China	Shigella flexneri	1a (retrieved from EnteroBase)	S3-PG3	Reference+	245	1	192	192	192	ESC_BA2846AA	ERR048319	PRJEB2542	Connor et al., 2015
6.63	1963	Congo Republic	Shigella flexneri	2b (retrieved from EnteroBase)	S3-PG3	Reference+	6444	1	192	192	192	ESC_EA0379AA	ERR832461	PRJEB2846	Connor et al., 2015
K-373	1999	Bangladesh	Shigella flexneri	2b (retrieved from EnteroBase)	S3-PG3	Reference+	245	1	192	192	192	ESC_BA5779AA	ERR200386	PRJEB2846	Connor et al., 2015
IB2495	2002	Korea	Shigella flexneri	2b (retrieved from EnteroBase)	S3-PG3	Reference+	245	1	192	192	192	ESC_BA2852AA	ERR048313	PRJEB2542	Connor et al., 2015
EG0387	2007	Vietnam	Shigella flexneri	2b (retrieved from EnteroBase)	S3-PG3	Reference+	245	1	192	192	192	ESC_BA3383AA	ERR047401	PRJEB2508	Connor et al., 2015
K-10346	2010	Bangladesh	Shigella flexneri	2b (retrieved from EnteroBase)	S3-PG3	Reference+	245	1	192	192	192	ESC_BA5782AA	ERR200383	PRJEB2846	Connor et al., 2015
428/55	1955	United Kingdom	Shigella flexneri	Y (retrieved from EnteroBase)	S3-PG3	Reference+	245	1	192	192	192	ESC_BA6043AA	ERR127047	PRJEB2846	Connor et al., 2015
14.75	1975	France	Shigella flexneri	Y (retrieved from EnteroBase)	S3-PG3	Reference+	245	1	192	192	192	ESC_AA8007AA	ERR832481	PRJEB2846	Connor et al., 2015
86.8	1980	Morocco	Shigella flexneri	Y (retrieved from EnteroBase)	S3-PG3	Reference+	245	1	192	192	192	ESC_AA8001AA	ERR832485	PRJEB2846	Connor et al., 2015
IB1848	2001	Vietnam	Shigella flexneri	Y (retrieved from EnteroBase)	S3-PG3	Reference+	245	1	192	192	192	ESC_BA2855AA	ERR048310	PRJEB2542	Connor et al., 2015
M59			Shigella flexneri		S3-PG4	Reference+	628	1	192	543	12646	ESC_BA2315AA	ERR230447	PRJEB3255	Unpublished
NCTC20336			Shigella flexneri		S3-PG4	Reference+	628	1	192	543	12646	ESC_BA4135AA	ERR316944	PRJEB3255	Unpublished
E7800		United States	Shigella flexneri		S3-PG4	Reference+	629	1	192	543	55988	ESC_HA8018AA	SRR6249511	PRJNA218110	Unpublished
B6254		United States	Shigella flexneri		S3-PG4	Reference+	7838	1	192	543	12646	ESC_HA8038AA	SRR6249412	PRJNA218110	Unpublished
531/61	1961	United Kingdom	Shigella flexneri	X (retrieved from EnteroBase)	S3-PG4	Reference+	628	1	192	543	543	ESC_BA6045AA	ERR127046	PRJEB2846	Connor et al., 2015
5/63	1963	United Kingdom	Shigella flexneri	3a (retrieved from EnteroBase)	S3-PG4	Reference+	628	1	192	543	543	ESC_BA6062AA	ERR127037	PRJEB2846	Connor et al., 2015
403/58	1958	United Kingdom	Shigella flexneri	3b (retrieved from EnteroBase)	S3-PG4	Reference+	628	1	192	543	543	ESC_BA6060AA	ERR127038	PRJEB2846	Connor et al., 2015
535	1972	United Kingdom	Shigella flexneri	3b (retrieved from EnteroBase)	S3-PG4	Reference+	628	1	192	543	543	ESC_BA6058AA	ERR127039	PRJEB2846	Connor et al., 2015
IB1651	1949	United Kingdom	Shigella flexneri	4bv (retrieved from EnteroBase)	S3-PG4	Reference+	628	1	192	543	12706	ESC_BA2906AA	ERR048259	PRJEB2542	Connor et al., 2015
IB1658	1951	United Kingdom	Shigella flexneri	5a (retrieved from EnteroBase)	S3-PG5	Reference+	631	1	192	1468	1468	ESC_BA2899AA	ERR048266	PRJEB2542	Connor et al., 2015
192/51	1951	United Kingdom	Shigella flexneri	5a (retrieved from EnteroBase)	S3-PG5	Reference+	631	1	192	1468	1468	ESC_BA6050AA	ERR127043	PRJEB2846	Connor et al., 2015
IB4230	1998	India	Shigella flexneri	5a (retrieved from EnteroBase)	S3-PG5	Reference+	10108	1	192	1468	1468	ESC_BA2878AA	ERR048287	PRJEB2542	Connor et al., 2015
K-9597	2009	Bangladesh	Shigella flexneri	5a (retrieved from EnteroBase)	S3-PG5	Reference+	5671	1	192	1468	11593	ESC_BA5728AA	ERR200413	PRJEB2846	Connor et al., 2015
IB1657	1951	United Kingdom	Shigella flexneri	5b (retrieved from EnteroBase)	S3-PG5	Reference+	631	1	192	1468	1468	ESC_BA2900AA	ERR048265	PRJEB2542	Connor et al., 2015
245/51	1951	United Kingdom	Shigella flexneri	5b (retrieved from EnteroBase)	S3-PG5	Reference+	631	1	192	1468	1468	ESC_BA6048AA	ERR127044	PRJEB2846	Connor et al., 2015
13-55	1955	United Kingdom	Shigella flexneri	5b (retrieved from EnteroBase)	S3-PG5	Reference+	631	1	192	1468	1468	ESC_BA6052AA	ERR127042	PRJEB2846	Connor et al., 2015
IB1665		United Kingdom	Shigella flexneri	5b (retrieved from EnteroBase)	S3-PG5	Reference+	631	1	192	1468	1468	ESC_BA2892AA	ERR048273	PRJEB2542	Connor et al., 2015
07-4331	2007	United States	Shigella flexneri	Xv (Predicted)	S3-PG6	Reference+	7240	1	192	11594	41322	ESC_FA9601AA	SRR5293238	PRJNA218110	Unpublished
E8574		United States	Shigella flexneri	Xv (Predicted)	S3-PG6	Reference+	7240	1	192	11594	41322	ESC_HA7993AA	SRR6249570	PRJNA218110	Unpublished
K-1376	1998	Bangladesh	Shigella flexneri	Y (retrieved from EnteroBase)	S3-PG6	Reference+	5283	1	192	11594	11594	ESC_BA5338AA	ERR217031	PRJEB2846	Connor et al., 2015
IB4235	2000	India	Shigella flexneri	Y (retrieved from EnteroBase)	S3-PG6	Reference+	628	1	192	11594	11594	ESC_BA2877AA	ERR048288	PRJEB2542	Connor et al., 2015
KD-945	2003	Bangladesh	Shigella flexneri	Y (retrieved from EnteroBase)	S3-PG6	Reference+	628	1	192	11594	11594	ESC_BA5368AA	ERR217016	PRJEB2846	Connor et al., 2015
SH-4	2004	Bangladesh	Shigella flexneri	Y (retrieved from EnteroBase)	S3-PG6	Reference+	628	1	192	11594	11594	ESC_BA5372AA	ERR217014	PRJEB2846	Connor et al., 2015
K-9165	2009	Bangladesh	Shigella flexneri	Y (retrieved from EnteroBase)	S3-PG6	Reference+	628	1	192	11594	11594	ESC_BA5352AA	ERR217024	PRJEB2846	Connor et al., 2015
K-1347	2000	Bangladesh	Shigella flexneri	Yv (retrieved from EnteroBase)	S3-PG6	Reference+	628	1	192	11594	11594	ESC_BA5726AA	ERR200414	PRJEB2846	Connor et al., 2015
IVI-77/AR3444	2003	Bangladesh	Shigella flexneri	Yv (retrieved from EnteroBase)	S3-PG6	Reference+	5283	1	192	11594	11594	ESC_BA5332AA	ERR217034	PRJEB2846	Connor et al., 2015
MS-565	2003	Bangladesh	Shigella flexneri	Yv (retrieved from EnteroBase)	S3-PG6	Reference+	628	1	192	11594	11594	ESC_BA5340AA	ERR217030	PRJEB2846	Connor et al., 2015
MS-182	2003	Bangladesh	Shigella flexneri	Yv (retrieved from EnteroBase)	S3-PG6	Reference+	5283	1	192	11594	11594	ESC_BA5344AA	ERR217028	PRJEB2846	Connor et al., 2015
KD-1776	2004	Bangladesh	Shigella flexneri	Yv (retrieved from EnteroBase)	S3-PG6	Reference+	628	1	192	11594	11594	ESC_BA5370AA	ERR217015	PRJEB2846	Connor et al., 2015
K-5898	2005	Bangladesh	Shigella flexneri	Yv (retrieved from EnteroBase)	S3-PG6	Reference+	628	1	192	11594	11594	ESC_BA5378AA	ERR217011	PRJEB2846	Connor et al., 2015
K-9485	2009	Bangladesh	Shigella flexneri	Yv (retrieved from EnteroBase)	S3-PG6	Reference+	628	1	192	11594	11594	ESC_BA5354AA	ERR217023	PRJEB2846	Connor et al., 2015
Sh06-1976	2006	Ivory Coast	Shigella flexneri	4a (retrieved from EnteroBase)	S3-PG7	Reference+	630	1	192	1530	1538	ESC_BA3705AA	ERR042827	PRJEB2460	Connor et al., 2015
MS0022	1995	Vietnam	Shigella flexneri	4av (retrieved from EnteroBase)	S3-PG7	Reference+	630	1	192	1530	1538	ESC_BA2976AA	ERR047297	PRJEB2508	Connor et al., 2015
DE0804	2001	Vietnam	Shigella flexneri	4av (retrieved from EnteroBase)	S3-PG7	Reference+	630	1	192	1530	1538	ESC_BA3439AA	ERR047372	PRJEB2508	Connor et al., 2015
IB2494	2002	Korea	Shigella flexneri	4av (retrieved from EnteroBase)	S3-PG7	Reference+	630	1	192	1530	1538	ESC_BA2853AA	ERR048312	PRJEB2542	Connor et al., 2015
IB0017	1991	South Korea	Shigella flexneri	Y (retrieved from EnteroBase)	S3-PG7	Reference+	630	1	192	1530	1538	ESC_BA2848AA	ERR048317	PRJEB2542	Connor et al., 2015
K-319	1999	Bangladesh	Shigella flexneri	Y (retrieved from EnteroBase)	S3-PG7	Reference+	630	1	192	1530	1530	ESC_BA5724AA	ERR200415	PRJEB2846	Connor et al., 2015
IB1709	2001	Vietnam	Shigella flexneri	Y (retrieved from EnteroBase)	S3-PG7	Reference+	630	1	192	1530	1538	ESC_BA2857AA	ERR048308	PRJEB2542	Connor et al., 2015
IB1808	2002	Vietnam	Shigella flexneri	Y (retrieved from EnteroBase)	S3-PG7	Reference+	1021	1	192	1530	13203	ESC_BA2856AA	ERR048309	PRJEB2542	Connor et al., 2015
IB1753	2003	Vietnam	Shigella flexneri	Y (retrieved from EnteroBase)	S3-PG7	Reference+	1021	1	192	1530	13203	ESC_BA2836AA	ERR048329	PRJEB2542	Connor et al., 2015
IB1716	2002	Vietnam	Shigella flexneri	Yv (retrieved from EnteroBase)	S3-PG7	Reference+	630	1	192	1530	1538	ESC_BA2837AA	ERR048328	PRJEB2542	Connor et al., 2015
K-11124			Shigella boydii	12 (Predicted)	SB12	Reference+	1767	1	45542	45542	45658	ESC_BA5644AA	ERR200454	PRJEB2846	Unpublished
202273	2015	United Kingdom	Shigella boydii	12 (retrieved from EnteroBase)	SB12	Reference+	1767	1	45542	45542	45658	ESC_EA5558AA	SRR4192138	PRJNA315192	Unpublished
ATCC 12021			Shigella dysenteriae	8 (retrieved from EnteroBase)	SD8	Reference+	289	1	2	4195	4195	ESC_CA4962AA	SRR2994193	PRJNA273284	Unpublished
SANFL71			Shigella dysenteriae	8 (retrieved from EnteroBase)	SD8	Reference+	289	1	2	4195	4195	ESC_OA8652AA	SRR8186667	PRJNA490540	Wu et al., 2019
152622	2012	United Kingdom	Enteroinvasive E. coli		EIEC 4	EIEC	270	1	2	4305	4305	ESC_EA4849AA	SRR4181551	PRJNA315192	Cowley et al., 2018
152636	2013	United Kingdom	Enteroinvasive E. coli		EIEC 4	EIEC	270	1	2	4305	7065	ESC_DA2632AA	SRR3578594	PRJNA315192	Cowley et al., 2018
152658	2014	United Kingdom	Enteroinvasive E. coli		EIEC 4	EIEC	270	1	2	4305	4315	ESC_DA2325AA	SRR3581366	PRJNA315192	Cowley et al., 2018
18-0562-010	2018	Australia	Enteroinvasive E. coli		EIEC 4	EIEC	311	1	2	4305	4315	ESC_NA6359AA	SRR9903508	PRJNA555153	Dhakal et al., 2019
DRS013910			Enteroinvasive E. coli		EIEC 4	EIEC	270	1	2	4305	7065	ESC_BA4281AA	DRR015802	PRJDB2649	Wu et al., 2019
ATM266		United States	Enteroinvasive E. coli		EIEC 4	EIEC	270	1	2	4305	7065	ESC_PA6234AA	LSGG00000000.1	PRJNA224116	Hazen et al., 2016
ATM462		Bolivia	Enteroinvasive E. coli		EIEC 4	EIEC	270	1	2	4305	4315	ESC_PA6247AA	LSGD00000000.1	PRJNA224116	Hazen et al., 2016
ATM459		Guam	Enteroinvasive E. coli		EIEC 4	EIEC	270	1	2	4305	7065	ESC_PA6250AA	LSGH00000000.1	PRJNA224116	Hazen et al., 2016
M4163	1971	United States	Enteroinvasive E. coli		EIEC 5	EIEC	6	1	2	604	2142	ESC_PA6242AA	JTCN00000000.1	PRJNA224116	Hazen et al., 2016
152598	2009	United Kingdom	Enteroinvasive E. coli		EIEC 5	EIEC	6	1	2	604	4306	ESC_FA0744AA	SRR4787169	PRJNA315192	Cowley et al., 2018
152599	2010	United Kingdom	Enteroinvasive E. coli		EIEC 5	EIEC	6	1	2	604	4306	ESC_FA3879AA	SRR5031147	PRJNA315192	Cowley et al., 2018
152606	2011	United Kingdom	Enteroinvasive E. coli		EIEC 5	EIEC	6	1	2	604	4306	ESC_DA2599AA	SRR3578630	PRJNA315192	Cowley et al., 2018
19-0562-EIEC-0001	2017	Australia	Enteroinvasive E. coli		EIEC 5	EIEC	6	1	2	604	4306	ESC_NA6360AA	SRR9903352	PRJNA555152	Dhakal et al., 2019
CFSAN010966			Enteroinvasive E. coli		EIEC 5	EIEC	6	1	2	604	604	ESC_CA4825AA	SRR3020571	PRJNA230969	Pettengill et al., 2015
EC10016		United States	Enteroinvasive E. coli		EIEC 5	EIEC	6	1	2	604	4306	ESC_PA6245AA	LSGB00000000.1	PRJNA224116	Hazen et al., 2016
ATM457		Bulgaria	Enteroinvasive E. coli		EIEC 5	EIEC	6	1	2	604	2142	ESC_PA6246AA	LSGC00000000.1	PRJNA224116	Hazen et al., 2016
4608-58		United States	Enteroinvasive E. coli		EIEC 6	EIEC	280	1	4376	4376	4376	ESC_PA6235AA	JTCO00000000.1	PRJNA224116	Hazen et al., 2016
EC10033		United States	Enteroinvasive E. coli		EIEC 6	EIEC	280	1	4376	4376	4376	ESC_PA6238AA	LSGK00000000.1	PRJNA224116	Hazen et al., 2016
ATM461		DR Congo	Enteroinvasive E. coli		EIEC 6	EIEC	280	1	4376	4376	4376	ESC_PA6240AA	LSGM00000000.1	PRJNA224116	Hazen et al., 2016
DRS013911			Enteroinvasive E. coli		EIEC 7	EIEC	281	1	2	4302	4380	ESC_BA4279AA	DRR015803	PRJDB1793	Wu et al., 2019
CFSAN010963			Enteroinvasive E. coli		EIEC 7	EIEC	281	1	2	4302	4302	ESC_CA4841AA	SRR2994196	PRJNA230969	Pettengill et al., 2015
CFSAN029787	2012	Italy	Enteroinvasive E. coli		EIEC 8 (O96:H19)	EIEC	99	1	2	96	2282	ESC_BA0269AA	SRR2019241	PRJNA243331	Hazen et al., 2016
192854	2015	United Kingdom	Enteroinvasive E. coli		EIEC 8 (O96:H19)	EIEC	99	1	2	96	2282	ESC_DA2554AA	SRR3578770	PRJNA315192	Cowley et al., 2018
19-0562-EIEC-0006	2019	Australia	Enteroinvasive E. coli		EIEC 8 (O96:H19)	EIEC	99	1	2	96	2282	ESC_NA6358AA	SRR9903561	PRJNA555154	Dhakal et al., 2019
201907247	2019	France	Enteroinvasive E. coli	(EIEC)	EIEC 9 (O8/O40:H19)	EIEC	4267	1	2	4423	65969	ESC_PA9330AA	This study		This study
CFSAN010960			Enteroinvasive E. coli		EIEC O124:H7	EIEC	278	1	2	84	1084	ESC_CA4842AA	SRR2994195	PRJNA230969	Pettengill et al., 2015
CFSAN010968			Enteroinvasive E. coli		EIEC O136:Nm	EIEC	1408	1	2	13	4317	ESC_CA4823AA	SRR3020573	PRJNA230969	Pettengill et al., 2015
ECOR05	1995	United States	Non-enteroinvasive E. coli		Clermont A	ECOR	10	1	2	13	13	ESC_EA1870AA	SRR3954206	PRJNA230969	Patel et al., 2018
ECOR03	1995	United States	Non-enteroinvasive E. coli		Clermont A	ECOR	10	1	2	13	13	ESC_EA1871AA	SRR3951465	PRJNA230969	Patel et al., 2018
ECOR25	1995	United States	Non-enteroinvasive E. coli		Clermont A	ECOR	10	1	2	13	13	ESC_EA1987AA	SRR3951488	PRJNA230969	Patel et al., 2018
ECOR24	1995	Sweden	Non-enteroinvasive E. coli		Clermont A	ECOR	52	1	2	8212	8212	ESC_EA1988AA	SRR4098825	PRJNA230969	Patel et al., 2018
ECOR20	1995	Indonesia	Non-enteroinvasive E. coli		Clermont A	ECOR	48	1	2	13	8206	ESC_EA1992AA	SRR3951481	PRJNA230969	Patel et al., 2018
ECOR19	1995	United States	Non-enteroinvasive E. coli		Clermont A	ECOR	48	1	2	13	8181	ESC_EA1993AA	SRR3951480	PRJNA230969	Patel et al., 2018
ECOR18	1995	United States	Non-enteroinvasive E. coli		Clermont A	ECOR	48	1	2	13	5031	ESC_EA1994AA	SRR3951479	PRJNA230969	Patel et al., 2018
ECOR17	1995	Indonesia	Non-enteroinvasive E. coli		Clermont A	ECOR	47	1	2	13	8203	ESC_EA1995AA	SRR4098814	PRJNA230969	Patel et al., 2018
ECOR09	1995	Sweden	Non-enteroinvasive E. coli		Clermont A	ECOR	10	1	2	13	1197	ESC_EA2002AA	SRR3951471	PRJNA230969	Patel et al., 2018
ECOR08	1995	United States	Non-enteroinvasive E. coli		Clermont A	ECOR	10	1	2	13	13	ESC_EA2003AA	SRR3951470	PRJNA230969	Patel et al., 2018
ECOR06	1995	United States	Non-enteroinvasive E. coli		Clermont A	ECOR	-82	1	2	13	1168	ESC_EA2005AA	SRR4098803	PRJNA230969	Patel et al., 2018
ECOR22		Indonesia	Non-enteroinvasive E. coli		Clermont A	ECOR	50	1	2	13	8209	ESC_BA9647AA	ERR271246	PRJEB2879	Patel et al., 2018
ECOR21		Indonesia	Non-enteroinvasive E. coli		Clermont A	ECOR	48	1	2	13	8206	ESC_BA9648AA	ERR271245	PRJEB2879	Patel et al., 2018
ECOR15		Sweden	Non-enteroinvasive E. coli		Clermont A	ECOR	45	1	2	13	8202	ESC_BA9654AA	ERR271239	PRJEB2879	Patel et al., 2018
ECOR04		United States	Non-enteroinvasive E. coli		Clermont A	ECOR	63	1	2	13	8190	ESC_BA9665AA	ERR271228	PRJEB2879	Patel et al., 2018
ECOR14		Sweden	Non-enteroinvasive E. coli		Clermont A	ECOR	10	1	2	13	867	ESC_EA1997AA	SRR3951476	PRJNA230969	Patel et al., 2018
ECOR12		Sweden	Non-enteroinvasive E. coli		Clermont A	ECOR	10	1	2	13	13	ESC_EA1999AA	SRR3951474	PRJNA230969	Patel et al., 2018
ECOR11		Sweden	Non-enteroinvasive E. coli		Clermont A	ECOR	10	1	2	13	37	ESC_EA2000AA	SRR3951473	PRJNA230969	Patel et al., 2018
ECOR10		Sweden	Non-enteroinvasive E. coli		Clermont A	ECOR	43	1	2	13	13	ESC_EA2001AA	SRR3951472	PRJNA230969	Patel et al., 2018
ECOR16		United States	Non-enteroinvasive E. coli		Clermont A	ECOR	46	1	2	13	8204	ESC_GA3776AA	ERR1948975	PRJEB20550	Patel et al., 2018
ECOR13		Sweden	Non-enteroinvasive E. coli		Clermont A	ECOR	44	1	2	13	8200	ESC_GA3779AA	ERR1948972	PRJEB20550	Patel et al., 2018
ECOR01		United States	Non-enteroinvasive E. coli		Clermont A	ECOR	10	1	2	13	13	ESC_GA3789AA	ERR1948962	PRJEB20550	Patel et al., 2018
MOD1-ECOR2		United States	Non-enteroinvasive E. coli		Clermont A	ECOR	49	1	2	13	8189	ESC_KA0177AA	SRR7819145	PRJNA230969	Patel et al., 2018
ECOR45	1995	Indonesia	Non-enteroinvasive E. coli		Clermont B1	ECOR	67	1	2	8160	8160	ESC_EA1968AA	SRR3951510	PRJNA230969	Patel et al., 2018
ECOR34	1995	United States	Non-enteroinvasive E. coli		Clermont B1	ECOR	58	1	2	106	106	ESC_EA1979AA	SRR3951497	PRJNA230969	Patel et al., 2018
ECOR29	1995	United States	Non-enteroinvasive E. coli		Clermont B1	ECOR	55	1	2	106	8217	ESC_EA1983AA	SRR3951492	PRJNA230969	Patel et al., 2018
ECOR28	1995	United States	Non-enteroinvasive E. coli		Clermont B1	ECOR	54	1	2	1053	8214	ESC_EA1984AA	SRR3951491	PRJNA230969	Patel et al., 2018
ECOR27	1995	United States	Non-enteroinvasive E. coli		Clermont B1	ECOR	53	1	2	8213	8213	ESC_EA1985AA	SRR3951490	PRJNA230969	Patel et al., 2018
ECOR69	1995	United States	Non-enteroinvasive E. coli		Clermont B1	ECOR	86	1	2	82	82	ESC_EA2923AA	SRR3989539	PRJNA230969	Patel et al., 2018
ECOR67	1995	Indonesia	Non-enteroinvasive E. coli		Clermont B1	ECOR	84	1	2	594	895	ESC_EA2931AA	SRR3989530	PRJNA230969	Patel et al., 2018
ECOR58	1995	United States	Non-enteroinvasive E. coli		Clermont B1	ECOR	75	1	2	3861	3861	ESC_EA2936AA	SRR3989521	PRJNA230969	Patel et al., 2018
ECOR33		United States	Non-enteroinvasive E. coli		Clermont B1	ECOR	56	1	2	106	2041	ESC_BA9636AA	ERR271257	PRJEB2879	Patel et al., 2018
ECOR30		Canada	Non-enteroinvasive E. coli		Clermont B1	ECOR	56	1	2	106	2041	ESC_BA9639AA	ERR271254	PRJEB2879	Patel et al., 2018
ECOR26		United States	Non-enteroinvasive E. coli		Clermont B1	ECOR	53	1	2	8213	8213	ESC_BA9643AA	ERR271250	PRJEB2879	Patel et al., 2018
ECOR72		Sweden	Non-enteroinvasive E. coli		Clermont B1	ECOR	89	1	2	44586	44586	ESC_GA3733AA	ERR1949018	PRJEB20550	Patel et al., 2018
MOD1-ECOR68		United States	Non-enteroinvasive E. coli		Clermont B1	ECOR	85	1	2	8182	8182	ESC_KA0179AA	SRR7819147	PRJNA230969	Patel et al., 2018
MOD1-EC2776	1979	United States	Non-enteroinvasive E. coli		Clermont B2	ECOR	12	1	1	23	23	ESC_EA2939AA	SRR3989507	PRJNA230969	Patel et al., 2018
ECOR61	1995	Sweden	Non-enteroinvasive E. coli		Clermont B2	ECOR	79	1	1	44	44	ESC_EA2749AA	SRR3987678	PRJNA230969	Patel et al., 2018
ECOR51	1995	United States	Non-enteroinvasive E. coli		Clermont B2	ECOR	73	1	1	9	9	ESC_EA2928AA	SRR3989533	PRJNA230969	Patel et al., 2018
ECOR62	1995	Sweden	Non-enteroinvasive E. coli		Clermont B2	ECOR	79	1	1	44	44	ESC_EA2934AA	SRR3989523	PRJNA230969	Patel et al., 2018
ECOR60	1995	Sweden	Non-enteroinvasive E. coli		Clermont B2	ECOR	12	1	1	23	23	ESC_EA2935AA	SRR3989522	PRJNA230969	Patel et al., 2018
ECOR57	1995	United States	Non-enteroinvasive E. coli		Clermont B2	ECOR	73	1	1	9	9	ESC_EA2937AA	SRR3989515	PRJNA230969	Patel et al., 2018
ECOR66		United States	Non-enteroinvasive E. coli		Clermont B2	ECOR	83	1	7	2192	2192	ESC_BA9511AA	ERR273740	PRJEB2879	Patel et al., 2018
ECOR65		United States	Non-enteroinvasive E. coli		Clermont B2	ECOR	681	1	1	28	3805	ESC_BA9512AA	ERR273739	PRJEB2879	Patel et al., 2018
ECOR63		Sweden	Non-enteroinvasive E. coli		Clermont B2	ECOR	80	1	1	42	42	ESC_BA9683AA	ERR271286	PRJEB2879	Patel et al., 2018
ECOR55		Sweden	Non-enteroinvasive E. coli		Clermont B2	ECOR	74	1	1	9	9	ESC_BA9691AA	ERR271278	PRJEB2879	Patel et al., 2018
ECOR54		United States	Non-enteroinvasive E. coli		Clermont B2	ECOR	73	1	1	9	9	ESC_GA3747AA	ERR1949004	PRJEB20550	Patel et al., 2018
MOD1-ECOR56		Sweden	Non-enteroinvasive E. coli		Clermont B2	ECOR	73	1	1	9	9	ESC_KA0174AA	SRR7819142	PRJNA230969	Patel et al., 2018
MOD1-ECOR53		United States	Non-enteroinvasive E. coli		Clermont B2	ECOR	12	1	1	23	23	ESC_KA0175AA	SRR7819143	PRJNA230969	Patel et al., 2018
MOD1-ECOR52		United States	Non-enteroinvasive E. coli		Clermont B2	ECOR	73	1	1	9	9	ESC_KA0176AA	SRR7819144	PRJNA230969	Patel et al., 2018
MOD1-ECOR64		Sweden	Non-enteroinvasive E. coli		Clermont B2	ECOR	14	1	1	26	26	ESC_KA0180AA	SRR7819148	PRJNA230969	Patel et al., 2018
ECOR71	1995	Sweden	Non-enteroinvasive E. coli		Clermont C	ECOR	360	1	2	5	136	ESC_EA2921AA	SRR3989541	PRJNA230969	Patel et al., 2018
ECOR70	1995	United States	Non-enteroinvasive E. coli		Clermont C	ECOR	88	1	2	5	136	ESC_EA2922AA	SRR3989540	PRJNA230969	Patel et al., 2018
ECOR48	1995	Sweden	Non-enteroinvasive E. coli		Clermont D	ECOR	70	1	642	642	642	ESC_EA1965AA	SRR3951513	PRJNA230969	Patel et al., 2018
ECOR47	1995	Papua New Guinea	Non-enteroinvasive E. coli		Clermont D	ECOR	69	1	2	32	32	ESC_EA1966AA	SRR3951512	PRJNA230969	Patel et al., 2018
ECOR46	1995	United States	Non-enteroinvasive E. coli		Clermont D	ECOR	68	1	2	6557	6557	ESC_EA1967AA	SRR3987677	PRJNA230969	Patel et al., 2018
ECOR44	1995	United States	Non-enteroinvasive E. coli		Clermont D	ECOR	130	1	2	801	1231	ESC_EA1969AA	SRR3951509	PRJNA230969	Patel et al., 2018
ECOR50	1995	Sweden	Non-enteroinvasive E. coli		Clermont D	ECOR	72	1	2	14	8163	ESC_EA2929AA	SRR3989532	PRJNA230969	Patel et al., 2018
ECOR49	1995	Sweden	Non-enteroinvasive E. coli		Clermont D	ECOR	405	1	2	14	5074	ESC_EA2938AA	SRR3989514	PRJNA230969	Patel et al., 2018
ECOR42	1979	United States	Non-enteroinvasive E. coli		Clermont E	ECOR	64	1	2	8158	8158	ESC_EA1971AA	SRR3951506	PRJNA230969	Patel et al., 2018
ECOR37	1995	United States	Non-enteroinvasive E. coli		Clermont E	ECOR	61	1	63	63	7520	ESC_EA1976AA	SRR3951500	PRJNA230969	Patel et al., 2018
ECOR31	1995	United States	Non-enteroinvasive E. coli		Clermont E	ECOR	57	1	2	175	3590	ESC_EA1981AA	SRR3951494	PRJNA230969	Patel et al., 2018
ECOR41	1982	Tonga	Non-enteroinvasive E. coli		Clermont F	ECOR	62	1	1593	1593	1593	ESC_BA9704AA	ERR271265	PRJEB2879	Patel et al., 2018
ECOR39	1995	Sweden	Non-enteroinvasive E. coli		Clermont F	ECOR	62	1	1593	1593	1593	ESC_EA1974AA	SRR3951503	PRJNA230969	Patel et al., 2018
ECOR38	1995	United States	Non-enteroinvasive E. coli		Clermont F	ECOR	62	1	1593	1593	1593	ESC_EA1975AA	SRR4099196	PRJNA230969	Patel et al., 2018
ECOR35	1995	United States	Non-enteroinvasive E. coli		Clermont F	ECOR	59	1	52	52	57	ESC_EA1978AA	SRR3951498	PRJNA230969	Patel et al., 2018
ECOR40		Sweden	Non-enteroinvasive E. coli		Clermont F	ECOR	62	1	1593	1593	1593	ESC_BA9705AA	ERR271264	PRJEB2879	Patel et al., 2018
ECOR36		United States	Non-enteroinvasive E. coli		Clermont F	ECOR	59	1	52	52	57	ESC_BA9709AA	ERR271260	PRJEB2879	Patel et al., 2018
201704904	2017	France	Shigella sonnei		Lineage I	Routine	1502	1	305	305	394	ESC_QA0262AA	ERR5976266	PRJEB44801	This study
201709779	2017	France	Shigella sonnei		Lineage I	Routine	1502	1	305	305	394	ESC_QA0349AA	ERR5976659	PRJEB44801	This study
201711980	2017	France	Shigella sonnei		Lineage I	Routine	1502	1	305	305	394	ESC_QA0737AA	ERR5976905	PRJEB44801	This study
201710655	2017	France	Shigella sonnei		Lineage I	Routine	1502	1	305	305	394	ESC_QA0784AA	ERR5976846	PRJEB44801	This study
201702903	2017	France	Shigella sonnei		Lineage I	Routine	1502	1	305	305	394	ESC_QA6462AA	ERR5979161	PRJEB44801	This study
201701337	2017	France	Shigella sonnei		Lineage I	Routine	10789	1	305	305	394	ESC_QA6596AA	ERR5979139	PRJEB44801	This study
201710294	2017	France	Shigella sonnei		Lineage I	Routine	1502	1	305	305	394	ESC_QA6608AA	ERR5979253	PRJEB44801	This study
201809330	2018	France	Shigella sonnei		Lineage I	Routine	9144	1	305	305	394	ESC_MA1869AA	ERR5962051	PRJEB44801	This study
201810830	2018	France	Shigella sonnei		Lineage I	Routine	1502	1	305	305	394	ESC_PA8646AA	ERR5966568	PRJEB44801	This study
201810807	2018	France	Shigella sonnei		Lineage I	Routine	1502	1	305	305	394	ESC_PA8647AA	ERR5966567	PRJEB44801	This study
201810877	2018	France	Shigella sonnei		Lineage I	Routine	1502	1	305	305	394	ESC_PA8659AA	ERR5966579	PRJEB44801	This study
201804820	2018	France	Shigella sonnei		Lineage I	Routine	152	1	305	305	305	ESC_QA0973AA	ERR5978152	PRJEB44801	This study
201907414	2019	France	Shigella sonnei		Lineage I	Routine	1502	1	305	305	394	ESC_PA9348AA	ERR5975928	PRJEB44801	This study
201908581	2019	France	Shigella sonnei		Lineage I	Routine	1502	1	305	305	394	ESC_PA9534AA	ERR5976010	PRJEB44801	This study
202005394	2020	France	Shigella sonnei		Lineage I	Routine	1502	1	305	305	394	ESC_SA2478AA	ERR5981100	PRJEB44801	This study
201701049	2017	France	Shigella sonnei		Lineage II	Routine	152	1	305	305	305	ESC_PA9979AA	ERR5976144	PRJEB44801	This study
201701504	2017	France	Shigella sonnei		Lineage II	Routine	152	1	305	305	305	ESC_PA9997AA	ERR5976161	PRJEB44801	This study
201701584	2017	France	Shigella sonnei		Lineage II	Routine	152	1	305	305	305	ESC_QA0009AA	ERR5976174	PRJEB44801	This study
201704802	2017	France	Shigella sonnei		Lineage II	Routine	152	1	305	305	305	ESC_QA0256AA	ERR5976260	PRJEB44801	This study
201707913	2017	France	Shigella sonnei		Lineage II	Routine	152	1	305	305	305	ESC_QA0412AA	ERR5976606	PRJEB44801	This study
201707976	2017	France	Shigella sonnei		Lineage II	Routine	152	1	305	305	305	ESC_QA0416AA	ERR5976609	PRJEB44801	This study
201707978	2017	France	Shigella sonnei		Lineage II	Routine	152	1	305	305	305	ESC_QA0417AA	ERR5976610	PRJEB44801	This study
201711542	2017	France	Shigella sonnei		Lineage II	Routine	152	1	305	305	305	ESC_QA0715AA	ERR5976885	PRJEB44801	This study
201711701	2017	France	Shigella sonnei		Lineage II	Routine	152	1	305	305	305	ESC_QA0724AA	ERR5976894	PRJEB44801	This study
201711705	2017	France	Shigella sonnei		Lineage II	Routine	152	1	305	305	305	ESC_QA0725AA	ERR5976895	PRJEB44801	This study
201709513	2017	France	Shigella sonnei		Lineage II	Routine	152	1	305	305	305	ESC_QA0776AA	ERR5976836	PRJEB44801	This study
201706929	2017	France	Shigella sonnei		Lineage II	Routine	152	1	305	305	305	ESC_QA1455AA	ERR5979247	PRJEB44801	This study
201702702	2017	France	Shigella sonnei		Lineage II	Routine	152	1	305	305	305	ESC_QA6445AA	ERR5979145	PRJEB44801	This study
201702706	2017	France	Shigella sonnei		Lineage II	Routine	152	1	305	305	305	ESC_QA6447AA	ERR5979147	PRJEB44801	This study
201702704	2017	France	Shigella sonnei		Lineage II	Routine	152	1	305	305	305	ESC_QA6448AA	ERR5979146	PRJEB44801	This study
201702809	2017	France	Shigella sonnei		Lineage II	Routine	152	1	305	305	305	ESC_QA6457AA	ERR5979155	PRJEB44801	This study
201702901	2017	France	Shigella sonnei		Lineage II	Routine	152	1	305	305	305	ESC_QA6460AA	ERR5979159	PRJEB44801	This study
201702936	2017	France	Shigella sonnei		Lineage II	Routine	152	1	305	305	305	ESC_QA6467AA	ERR5979165	PRJEB44801	This study
201805917	2018	France	Shigella sonnei		Lineage II	Routine	152	1	305	305	305	ESC_MA3895AA	ERR5961988	PRJEB44801	This study
201810227	2018	France	Shigella sonnei		Lineage II	Routine	152	1	305	305	305	ESC_PA8580AA	ERR5962113	PRJEB44801	This study
201810231	2018	France	Shigella sonnei		Lineage II	Routine	152	1	305	305	305	ESC_PA8582AA	ERR5962114	PRJEB44801	This study
201810234	2018	France	Shigella sonnei		Lineage II	Routine	152	1	305	305	305	ESC_PA8584AA	ERR5966522	PRJEB44801	This study
201810233	2018	France	Shigella sonnei		Lineage II	Routine	152	1	305	305	305	ESC_PA8585AA	ERR5966521	PRJEB44801	This study
201810607	2018	France	Shigella sonnei		Lineage II	Routine	152	1	305	305	305	ESC_PA8614AA	ERR5966535	PRJEB44801	This study
201810623	2018	France	Shigella sonnei		Lineage II	Routine	152	1	305	305	305	ESC_PA8617AA	ERR5966543	PRJEB44801	This study
201810624	2018	France	Shigella sonnei		Lineage II	Routine	152	1	305	305	305	ESC_PA8618AA	ERR5966544	PRJEB44801	This study
201810629	2018	France	Shigella sonnei		Lineage II	Routine	152	1	305	305	305	ESC_PA8622AA	ERR5966548	PRJEB44801	This study
201810630	2018	France	Shigella sonnei		Lineage II	Routine	152	1	305	305	305	ESC_PA8624AA	ERR5966549	PRJEB44801	This study
201810775	2018	France	Shigella sonnei		Lineage II	Routine	152	1	305	305	305	ESC_PA8644AA	ERR5966565	PRJEB44801	This study
201810840	2018	France	Shigella sonnei		Lineage II	Routine	152	1	305	305	305	ESC_PA8649AA	ERR5966570	PRJEB44801	This study
201810841	2018	France	Shigella sonnei		Lineage II	Routine	152	1	305	305	305	ESC_PA8650AA	ERR5966571	PRJEB44801	This study
201810842	2018	France	Shigella sonnei		Lineage II	Routine	152	1	305	305	305	ESC_PA8651AA	ERR5966572	PRJEB44801	This study
201810843	2018	France	Shigella sonnei		Lineage II	Routine	152	1	305	305	305	ESC_PA8652AA	ERR5966573	PRJEB44801	This study
201810844	2018	France	Shigella sonnei		Lineage II	Routine	152	1	305	305	305	ESC_PA8653AA	ERR5966574	PRJEB44801	This study
201810845	2018	France	Shigella sonnei		Lineage II	Routine	152	1	305	305	305	ESC_PA8654AA	ERR5966575	PRJEB44801	This study
201810847	2018	France	Shigella sonnei		Lineage II	Routine	152	1	305	305	305	ESC_PA8656AA	ERR5966577	PRJEB44801	This study
201810618	2018	France	Shigella sonnei		Lineage II	Routine	152	1	305	305	305	ESC_PA8682AA	ERR5966539	PRJEB44801	This study
201810620	2018	France	Shigella sonnei		Lineage II	Routine	152	1	305	305	305	ESC_PA8687AA	ERR5966541	PRJEB44801	This study
201811450	2018	France	Shigella sonnei		Lineage II	Routine	152	1	305	305	305	ESC_PA8724AA	ERR5966608	PRJEB44801	This study
201800327	2018	France	Shigella sonnei		Lineage II	Routine	152	1	305	305	305	ESC_QA0754AA	ERR5976918	PRJEB44801	This study
201804244	2018	France	Shigella sonnei		Lineage II	Routine	152	1	305	305	305	ESC_QA0948AA	ERR5978128	PRJEB44801	This study
201804247	2018	France	Shigella sonnei		Lineage II	Routine	152	1	305	305	305	ESC_QA0949AA	ERR5978129	PRJEB44801	This study
201804248	2018	France	Shigella sonnei		Lineage II	Routine	152	1	305	305	305	ESC_QA0951AA	ERR5978130	PRJEB44801	This study
201804251	2018	France	Shigella sonnei		Lineage II	Routine	152	1	305	305	305	ESC_QA0955AA	ERR5978132	PRJEB44801	This study
201804252	2018	France	Shigella sonnei		Lineage II	Routine	152	1	305	305	305	ESC_QA0956AA	ERR5978133	PRJEB44801	This study
201804254	2018	France	Shigella sonnei		Lineage II	Routine	152	1	305	305	305	ESC_QA0957AA	ERR5978134	PRJEB44801	This study
201804491	2018	France	Shigella sonnei		Lineage II	Routine	152	1	305	305	305	ESC_QA0961AA	ERR5978140	PRJEB44801	This study
201805436	2018	France	Shigella sonnei		Lineage II	Routine	152	1	305	305	305	ESC_QA1087AA	ERR5978179	PRJEB44801	This study
201805599	2018	France	Shigella sonnei		Lineage II	Routine	152	1	305	305	305	ESC_QA1098AA	ERR5978187	PRJEB44801	This study
201806319	2018	France	Shigella sonnei		Lineage II	Routine	152	1	305	305	305	ESC_QA1173AA	ERR5978279	PRJEB44801	This study
201806254	2018	France	Shigella sonnei		Lineage II	Routine	152	1	305	305	305	ESC_QA1176AA	ERR5978268	PRJEB44801	This study
201807411	2018	France	Shigella sonnei		Lineage II	Routine	152	1	305	305	305	ESC_QA1272AA	ERR5978342	PRJEB44801	This study
201807505	2018	France	Shigella sonnei		Lineage II	Routine	152	1	305	305	305	ESC_QA1278AA	ERR5978348	PRJEB44801	This study
201808595	2018	France	Shigella sonnei		Lineage II	Routine	152	1	305	305	305	ESC_QA1401AA	ERR5978434	PRJEB44801	This study
201810955	2018	France	Shigella sonnei		Lineage II	Routine	152	1	305	305	305	ESC_QA6627AA	ERR5979265	PRJEB44801	This study
201900724	2019	France	Shigella sonnei		Lineage II	Routine	152	1	305	305	305	ESC_PA8805AA	ERR5966644	PRJEB44801	This study
201900946	2019	France	Shigella sonnei		Lineage II	Routine	152	1	305	305	305	ESC_PA8832AA	ERR5966661	PRJEB44801	This study
201901059	2019	France	Shigella sonnei		Lineage II	Routine	152	1	305	305	305	ESC_PA8843AA	ERR5966671	PRJEB44801	This study
201901058	2019	France	Shigella sonnei		Lineage II	Routine	152	1	305	305	305	ESC_PA8844AA	ERR5966670	PRJEB44801	This study
201902075	2019	France	Shigella sonnei		Lineage II	Routine	152	1	305	305	305	ESC_PA8948AA	ERR5969917	PRJEB44801	This study
201902083	2019	France	Shigella sonnei		Lineage II	Routine	152	1	305	305	305	ESC_PA8956AA	ERR5969925	PRJEB44801	This study
201903300	2019	France	Shigella sonnei		Lineage II	Routine	152	1	305	305	305	ESC_PA9075AA	ERR5969976	PRJEB44801	This study
201903304	2019	France	Shigella sonnei		Lineage II	Routine	152	1	305	305	305	ESC_PA9077AA	ERR5969977	PRJEB44801	This study
201903518	2019	France	Shigella sonnei		Lineage II	Routine	152	1	305	305	305	ESC_PA9099AA	ERR5969987	PRJEB44801	This study
201903555	2019	France	Shigella sonnei		Lineage II	Routine	152	1	305	305	305	ESC_PA9101AA	ERR5969989	PRJEB44801	This study
201903554	2019	France	Shigella sonnei		Lineage II	Routine	152	1	305	305	305	ESC_PA9102AA	ERR5969988	PRJEB44801	This study
201904869	2019	France	Shigella sonnei		Lineage II	Routine	152	1	305	305	305	ESC_PA9162AA	ERR5970015	PRJEB44801	This study
201906173	2019	France	Shigella sonnei		Lineage II	Routine	152	1	305	305	305	ESC_PA9267AA	ERR5970072	PRJEB44801	This study
201907048	2019	France	Shigella sonnei		Lineage II	Routine	152	1	305	305	305	ESC_PA9310AA	ERR5970094	PRJEB44801	This study
201907849	2019	France	Shigella sonnei		Lineage II	Routine	152	1	305	305	305	ESC_PA9368AA	ERR5975950	PRJEB44801	This study
201907850	2019	France	Shigella sonnei		Lineage II	Routine	152	1	305	305	305	ESC_PA9369AA	ERR5975951	PRJEB44801	This study
201908168	2019	France	Shigella sonnei		Lineage II	Routine	152	1	305	305	305	ESC_PA9455AA	ERR5975976	PRJEB44801	This study
201908171	2019	France	Shigella sonnei		Lineage II	Routine	152	1	305	305	305	ESC_PA9458AA	ERR5975977	PRJEB44801	This study
201908174	2019	France	Shigella sonnei		Lineage II	Routine	152	1	305	305	305	ESC_PA9459AA	ERR5975978	PRJEB44801	This study
201908175	2019	France	Shigella sonnei		Lineage II	Routine	152	1	305	305	305	ESC_PA9461AA	ERR5975979	PRJEB44801	This study
201908182	2019	France	Shigella sonnei		Lineage II	Routine	152	1	305	305	305	ESC_PA9467AA	ERR5975980	PRJEB44801	This study
201908188	2019	France	Shigella sonnei		Lineage II	Routine	152	1	305	305	305	ESC_PA9471AA	ERR5975981	PRJEB44801	This study
201908196	2019	France	Shigella sonnei		Lineage II	Routine	152	1	305	305	305	ESC_PA9476AA	ERR5975983	PRJEB44801	This study
201908195	2019	France	Shigella sonnei		Lineage II	Routine	152	1	305	305	305	ESC_PA9477AA	ERR5975982	PRJEB44801	This study
201908208	2019	France	Shigella sonnei		Lineage II	Routine	152	1	305	305	305	ESC_PA9486AA	ERR5975984	PRJEB44801	This study
201908210	2019	France	Shigella sonnei		Lineage II	Routine	152	1	305	305	305	ESC_PA9490AA	ERR5975985	PRJEB44801	This study
201908214	2019	France	Shigella sonnei		Lineage II	Routine	152	1	305	305	305	ESC_PA9493AA	ERR5975986	PRJEB44801	This study
201908400	2019	France	Shigella sonnei		Lineage II	Routine	152	1	305	305	305	ESC_PA9515AA	ERR5976000	PRJEB44801	This study
201908442	2019	France	Shigella sonnei		Lineage II	Routine	152	1	305	305	305	ESC_PA9524AA	ERR5976005	PRJEB44801	This study
201908587	2019	France	Shigella sonnei		Lineage II	Routine	152	1	305	305	305	ESC_PA9535AA	ERR5976012	PRJEB44801	This study
201908672	2019	France	Shigella sonnei		Lineage II	Routine	152	1	305	305	305	ESC_PA9550AA	ERR5976018	PRJEB44801	This study
201908778	2019	France	Shigella sonnei		Lineage II	Routine	152	1	305	305	305	ESC_PA9566AA	ERR5976028	PRJEB44801	This study
201908799	2019	France	Shigella sonnei		Lineage II	Routine	152	1	305	305	305	ESC_PA9569AA	ERR5976030	PRJEB44801	This study
201908899	2019	France	Shigella sonnei		Lineage II	Routine	152	1	305	305	305	ESC_PA9574AA	ERR5976034	PRJEB44801	This study
201909292	2019	France	Shigella sonnei		Lineage II	Routine	152	1	305	305	305	ESC_PA9616AA	ERR5976059	PRJEB44801	This study
201909725	2019	France	Shigella sonnei		Lineage II	Routine	1504	1	305	305	305	ESC_PA9636AA	ERR5976076	PRJEB44801	This study
201909776	2019	France	Shigella sonnei		Lineage II	Routine	152	1	305	305	305	ESC_PA9640AA	ERR5976077	PRJEB44801	This study
201910113	2019	France	Shigella sonnei		Lineage II	Routine	152	1	305	305	305	ESC_PA9680AA	ERR5976104	PRJEB44801	This study
201907664	2019	France	Shigella sonnei		Lineage II	Routine	152	1	305	305	305	ESC_PA9700AA	ERR5975939	PRJEB44801	This study
201910852	2019	France	Shigella sonnei		Lineage II	Routine	152	1	305	305	305	ESC_QA0563AA	ERR5976937	PRJEB44801	This study
201911239	2019	France	Shigella sonnei		Lineage II	Routine	152	1	305	305	305	ESC_QA0629AA	ERR5976977	PRJEB44801	This study
202001172	2020	France	Shigella sonnei		Lineage II	Routine	152	1	305	305	305	ESC_QA7392AA	ERR5979315	PRJEB44801	This study
202001520	2020	France	Shigella sonnei		Lineage II	Routine	152	1	305	305	305	ESC_QA8781AA	ERR5979327	PRJEB44801	This study
202002378	2020	France	Shigella sonnei		Lineage II	Routine	152	1	305	305	305	ESC_RA5000AA	ERR5981048	PRJEB44801	This study
202002382	2020	France	Shigella sonnei		Lineage II	Routine	152	1	305	305	305	ESC_RA5002AA	ERR5981049	PRJEB44801	This study
202002377	2020	France	Shigella sonnei		Lineage II	Routine	152	1	305	305	305	ESC_RA5008AA	ERR5981047	PRJEB44801	This study
202003088	2020	France	Shigella sonnei		Lineage II	Routine	152	1	305	305	305	ESC_RA7846AA	ERR5981059	PRJEB44801	This study
202003679	2020	France	Shigella sonnei		Lineage II	Routine	1504	1	305	305	305	ESC_RA9845AA	ERR5981068	PRJEB44801	This study
202003568	2020	France	Shigella sonnei		Lineage II	Routine	152	1	305	305	305	ESC_RA9848AA	ERR5981063	PRJEB44801	This study
202003570	2020	France	Shigella sonnei		Lineage II	Routine	152	1	305	305	305	ESC_RA9854AA	ERR5981064	PRJEB44801	This study
202005871	2020	France	Shigella sonnei		Lineage II	Routine	152	1	305	305	305	ESC_SA3124AA	ERR5981108	PRJEB44801	This study
202007774	2020	France	Shigella sonnei		Lineage II	Routine	152	1	305	305	305	ESC_TA3289AA	ERR5981137	PRJEB44801	This study
201701093	2017	France	Shigella sonnei		Lineage III	Routine	152	1	305	305	305	ESC_GA4737AA	ERR5961969	PRJEB44801	This study
201701806	2017	France	Shigella sonnei		Lineage III	Routine	152	1	305	305	305	ESC_PA9797AA	ERR5976181	PRJEB44801	This study
201701805	2017	France	Shigella sonnei		Lineage III	Routine	152	1	305	305	305	ESC_PA9798AA	ERR5976180	PRJEB44801	This study
201701512	2017	France	Shigella sonnei		Lineage III	Routine	152	1	305	305	305	ESC_PA9919AA	ERR5976162	PRJEB44801	This study
201701125	2017	France	Shigella sonnei		Lineage III	Routine	152	1	305	305	305	ESC_PA9920AA	ERR5976145	PRJEB44801	This study
201701437	2017	France	Shigella sonnei		Lineage III	Routine	152	1	305	305	305	ESC_PA9921AA	ERR5976160	PRJEB44801	This study
201701576	2017	France	Shigella sonnei		Lineage III	Routine	152	1	305	305	305	ESC_PA9922AA	ERR5976523	PRJEB44801	This study
201700025	2017	France	Shigella sonnei		Lineage III	Routine	152	1	305	305	305	ESC_PA9923AA	ERR5976117	PRJEB44801	This study
201700037	2017	France	Shigella sonnei		Lineage III	Routine	152	1	305	305	305	ESC_PA9924AA	ERR5976118	PRJEB44801	This study
201700298	2017	France	Shigella sonnei		Lineage III	Routine	152	1	305	305	305	ESC_PA9926AA	ERR5976120	PRJEB44801	This study
201700244	2017	France	Shigella sonnei		Lineage III	Routine	152	1	305	305	305	ESC_PA9928AA	ERR5976119	PRJEB44801	This study
201700456	2017	France	Shigella sonnei		Lineage III	Routine	152	1	305	305	305	ESC_PA9932AA	ERR5976122	PRJEB44801	This study
201700454	2017	France	Shigella sonnei		Lineage III	Routine	152	1	305	305	305	ESC_PA9933AA	ERR5976121	PRJEB44801	This study
201700472	2017	France	Shigella sonnei		Lineage III	Routine	152	1	305	305	305	ESC_PA9934AA	ERR5976124	PRJEB44801	This study
201700471	2017	France	Shigella sonnei		Lineage III	Routine	152	1	305	305	305	ESC_PA9935AA	ERR5976123	PRJEB44801	This study
201700474	2017	France	Shigella sonnei		Lineage III	Routine	5658	1	305	305	305	ESC_PA9937AA	ERR5976125	PRJEB44801	This study
201700585	2017	France	Shigella sonnei		Lineage III	Routine	152	1	305	305	305	ESC_PA9940AA	ERR5976126	PRJEB44801	This study
201700623	2017	France	Shigella sonnei		Lineage III	Routine	152	1	305	305	305	ESC_PA9941AA	ERR5976127	PRJEB44801	This study
201700726	2017	France	Shigella sonnei		Lineage III	Routine	152	1	305	305	305	ESC_PA9948AA	ERR5976130	PRJEB44801	This study
201700723	2017	France	Shigella sonnei		Lineage III	Routine	152	1	305	305	305	ESC_PA9949AA	ERR5976128	PRJEB44801	This study
201700724	2017	France	Shigella sonnei		Lineage III	Routine	152	1	305	305	305	ESC_PA9950AA	ERR5976129	PRJEB44801	This study
201700752	2017	France	Shigella sonnei		Lineage III	Routine	152	1	305	305	305	ESC_PA9951AA	ERR5976131	PRJEB44801	This study
201700773	2017	France	Shigella sonnei		Lineage III	Routine	152	1	305	305	305	ESC_PA9952AA	ERR5976132	PRJEB44801	This study
201700824	2017	France	Shigella sonnei		Lineage III	Routine	152	1	305	305	305	ESC_PA9954AA	ERR5976135	PRJEB44801	This study
201700801	2017	France	Shigella sonnei		Lineage III	Routine	152	1	305	305	305	ESC_PA9955AA	ERR5976133	PRJEB44801	This study
201700852	2017	France	Shigella sonnei		Lineage III	Routine	152	1	305	305	305	ESC_PA9956AA	ERR5976136	PRJEB44801	This study
201700823	2017	France	Shigella sonnei		Lineage III	Routine	152	1	305	305	305	ESC_PA9957AA	ERR5976134	PRJEB44801	This study
201700895	2017	France	Shigella sonnei		Lineage III	Routine	152	1	305	305	305	ESC_PA9968AA	ERR5976137	PRJEB44801	This study
201700897	2017	France	Shigella sonnei		Lineage III	Routine	152	1	305	305	305	ESC_PA9970AA	ERR5976138	PRJEB44801	This study
201700905	2017	France	Shigella sonnei		Lineage III	Routine	152	1	305	305	305	ESC_PA9974AA	ERR5976139	PRJEB44801	This study
201701025	2017	France	Shigella sonnei		Lineage III	Routine	152	1	305	305	305	ESC_PA9975AA	ERR5976143	PRJEB44801	This study
201700936	2017	France	Shigella sonnei		Lineage III	Routine	152	1	305	305	305	ESC_PA9976AA	ERR5976140	PRJEB44801	This study
201700937	2017	France	Shigella sonnei		Lineage III	Routine	152	1	305	305	305	ESC_PA9977AA	ERR5976141	PRJEB44801	This study
201700965	2017	France	Shigella sonnei		Lineage III	Routine	152	1	305	305	305	ESC_PA9978AA	ERR5976142	PRJEB44801	This study
201701293	2017	France	Shigella sonnei		Lineage III	Routine	152	1	305	305	305	ESC_PA9982AA	ERR5976147	PRJEB44801	This study
201701239	2017	France	Shigella sonnei		Lineage III	Routine	152	1	305	305	305	ESC_PA9983AA	ERR5976146	PRJEB44801	This study
201701294	2017	France	Shigella sonnei		Lineage III	Routine	152	1	305	305	305	ESC_PA9984AA	ERR5976148	PRJEB44801	This study
201701295	2017	France	Shigella sonnei		Lineage III	Routine	152	1	305	305	305	ESC_PA9985AA	ERR5976149	PRJEB44801	This study
201701297	2017	France	Shigella sonnei		Lineage III	Routine	152	1	305	305	305	ESC_PA9986AA	ERR5976151	PRJEB44801	This study
201701299	2017	France	Shigella sonnei		Lineage III	Routine	152	1	305	305	305	ESC_PA9987AA	ERR5976153	PRJEB44801	This study
201701296	2017	France	Shigella sonnei		Lineage III	Routine	152	1	305	305	305	ESC_PA9988AA	ERR5976150	PRJEB44801	This study
201701298	2017	France	Shigella sonnei		Lineage III	Routine	152	1	305	305	305	ESC_PA9989AA	ERR5976152	PRJEB44801	This study
201701300	2017	France	Shigella sonnei		Lineage III	Routine	152	1	305	305	305	ESC_PA9990AA	ERR5976154	PRJEB44801	This study
201701367	2017	France	Shigella sonnei		Lineage III	Routine	152	1	305	305	305	ESC_PA9991AA	ERR5976155	PRJEB44801	This study
201701372	2017	France	Shigella sonnei		Lineage III	Routine	152	1	305	305	305	ESC_PA9992AA	ERR5976156	PRJEB44801	This study
201701407	2017	France	Shigella sonnei		Lineage III	Routine	152	1	305	305	305	ESC_PA9993AA	ERR5976158	PRJEB44801	This study
201701433	2017	France	Shigella sonnei		Lineage III	Routine	152	1	305	305	305	ESC_PA9994AA	ERR5976159	PRJEB44801	This study
201701529	2017	France	Shigella sonnei		Lineage III	Routine	152	1	305	305	305	ESC_PA9995AA	ERR5976163	PRJEB44801	This study
201701373	2017	France	Shigella sonnei		Lineage III	Routine	152	1	305	305	305	ESC_PA9996AA	ERR5976157	PRJEB44801	This study
201701530	2017	France	Shigella sonnei		Lineage III	Routine	152	1	305	305	305	ESC_PA9998AA	ERR5976164	PRJEB44801	This study
201701531	2017	France	Shigella sonnei		Lineage III	Routine	152	1	305	305	305	ESC_PA9999AA	ERR5976165	PRJEB44801	This study
201701532	2017	France	Shigella sonnei		Lineage III	Routine	152	1	305	305	305	ESC_QA0000AA	ERR5976166	PRJEB44801	This study
201701534	2017	France	Shigella sonnei		Lineage III	Routine	152	1	305	305	305	ESC_QA0001AA	ERR5976168	PRJEB44801	This study
201701533	2017	France	Shigella sonnei		Lineage III	Routine	152	1	305	305	305	ESC_QA0002AA	ERR5976167	PRJEB44801	This study
201701535	2017	France	Shigella sonnei		Lineage III	Routine	152	1	305	305	305	ESC_QA0003AA	ERR5976169	PRJEB44801	This study
201701548	2017	France	Shigella sonnei		Lineage III	Routine	152	1	305	305	305	ESC_QA0004AA	ERR5976171	PRJEB44801	This study
201701545	2017	France	Shigella sonnei		Lineage III	Routine	152	1	305	305	305	ESC_QA0005AA	ERR5976170	PRJEB44801	This study
201701554	2017	France	Shigella sonnei		Lineage III	Routine	152	1	305	305	305	ESC_QA0006AA	ERR5976172	PRJEB44801	This study
201701555	2017	France	Shigella sonnei		Lineage III	Routine	152	1	305	305	305	ESC_QA0007AA	ERR5976173	PRJEB44801	This study
201701715	2017	France	Shigella sonnei		Lineage III	Routine	152	1	305	305	305	ESC_QA0011AA	ERR5976177	PRJEB44801	This study
201701714	2017	France	Shigella sonnei		Lineage III	Routine	152	1	305	305	305	ESC_QA0012AA	ERR5976176	PRJEB44801	This study
201701716	2017	France	Shigella sonnei		Lineage III	Routine	152	1	305	305	305	ESC_QA0013AA	ERR5976178	PRJEB44801	This study
201701701	2017	France	Shigella sonnei		Lineage III	Routine	152	1	305	305	305	ESC_QA0014AA	ERR5976175	PRJEB44801	This study
201701807	2017	France	Shigella sonnei		Lineage III	Routine	152	1	305	305	305	ESC_QA0015AA	ERR5976182	PRJEB44801	This study
201701800	2017	France	Shigella sonnei		Lineage III	Routine	152	1	305	305	305	ESC_QA0016AA	ERR5976179	PRJEB44801	This study
201701808	2017	France	Shigella sonnei		Lineage III	Routine	152	1	305	305	305	ESC_QA0017AA	ERR5976183	PRJEB44801	This study
201701845	2017	France	Shigella sonnei		Lineage III	Routine	152	1	305	305	305	ESC_QA0018AA	ERR5976184	PRJEB44801	This study
201701853	2017	France	Shigella sonnei		Lineage III	Routine	152	1	305	305	305	ESC_QA0019AA	ERR5976187	PRJEB44801	This study
201701849	2017	France	Shigella sonnei		Lineage III	Routine	152	1	305	305	305	ESC_QA0020AA	ERR5976186	PRJEB44801	This study
201701847	2017	France	Shigella sonnei		Lineage III	Routine	152	1	305	305	305	ESC_QA0021AA	ERR5976185	PRJEB44801	This study
201701870	2017	France	Shigella sonnei		Lineage III	Routine	152	1	305	305	305	ESC_QA0022AA	ERR5976188	PRJEB44801	This study
201701912	2017	France	Shigella sonnei		Lineage III	Routine	152	1	305	305	305	ESC_QA0023AA	ERR5976189	PRJEB44801	This study
201702105	2017	France	Shigella sonnei		Lineage III	Routine	152	1	305	305	305	ESC_QA0024AA	ERR5976192	PRJEB44801	This study
201701937	2017	France	Shigella sonnei		Lineage III	Routine	152	1	305	305	305	ESC_QA0026AA	ERR5976190	PRJEB44801	This study
201702106	2017	France	Shigella sonnei		Lineage III	Routine	152	1	305	305	305	ESC_QA0027AA	ERR5976193	PRJEB44801	This study
201702096	2017	France	Shigella sonnei		Lineage III	Routine	152	1	305	305	305	ESC_QA0028AA	ERR5976191	PRJEB44801	This study
201702142	2017	France	Shigella sonnei		Lineage III	Routine	152	1	305	305	305	ESC_QA0029AA	ERR5976194	PRJEB44801	This study
201702180	2017	France	Shigella sonnei		Lineage III	Routine	152	1	305	305	305	ESC_QA0030AA	ERR5976196	PRJEB44801	This study
201702179	2017	France	Shigella sonnei		Lineage III	Routine	152	1	305	305	305	ESC_QA0031AA	ERR5976195	PRJEB44801	This study
201702219	2017	France	Shigella sonnei		Lineage III	Routine	152	1	305	305	305	ESC_QA0038AA	ERR5976197	PRJEB44801	This study
201702296	2017	France	Shigella sonnei		Lineage III	Routine	152	1	305	305	305	ESC_QA0040AA	ERR5976198	PRJEB44801	This study
201702322	2017	France	Shigella sonnei		Lineage III	Routine	152	1	305	305	305	ESC_QA0041AA	ERR5976199	PRJEB44801	This study
201702347	2017	France	Shigella sonnei		Lineage III	Routine	152	1	305	305	305	ESC_QA0042AA	ERR5976200	PRJEB44801	This study
201702350	2017	France	Shigella sonnei		Lineage III	Routine	152	1	305	305	305	ESC_QA0043AA	ERR5976201	PRJEB44801	This study
201702423	2017	France	Shigella sonnei		Lineage III	Routine	152	1	305	305	305	ESC_QA0045AA	ERR5976205	PRJEB44801	This study
201702375	2017	France	Shigella sonnei		Lineage III	Routine	152	1	305	305	305	ESC_QA0046AA	ERR5976202	PRJEB44801	This study
201702422	2017	France	Shigella sonnei		Lineage III	Routine	152	1	305	305	305	ESC_QA0047AA	ERR5976204	PRJEB44801	This study
201702421	2017	France	Shigella sonnei		Lineage III	Routine	152	1	305	305	305	ESC_QA0048AA	ERR5976203	PRJEB44801	This study
201702424	2017	France	Shigella sonnei		Lineage III	Routine	152	1	305	305	305	ESC_QA0049AA	ERR5976206	PRJEB44801	This study
201702425	2017	France	Shigella sonnei		Lineage III	Routine	152	1	305	305	305	ESC_QA0050AA	ERR5976207	PRJEB44801	This study
201702469	2017	France	Shigella sonnei		Lineage III	Routine	152	1	305	305	305	ESC_QA0051AA	ERR5976208	PRJEB44801	This study
201702470	2017	France	Shigella sonnei		Lineage III	Routine	152	1	305	305	305	ESC_QA0052AA	ERR5976209	PRJEB44801	This study
201702482	2017	France	Shigella sonnei		Lineage III	Routine	152	1	305	305	305	ESC_QA0053AA	ERR5976210	PRJEB44801	This study
201702483	2017	France	Shigella sonnei		Lineage III	Routine	152	1	305	305	305	ESC_QA0054AA	ERR5976211	PRJEB44801	This study
201702484	2017	France	Shigella sonnei		Lineage III	Routine	152	1	305	305	305	ESC_QA0055AA	ERR5976212	PRJEB44801	This study
201702486	2017	France	Shigella sonnei		Lineage III	Routine	152	1	305	305	305	ESC_QA0056AA	ERR5976214	PRJEB44801	This study
201702487	2017	France	Shigella sonnei		Lineage III	Routine	152	1	305	305	305	ESC_QA0057AA	ERR5976215	PRJEB44801	This study
201702485	2017	France	Shigella sonnei		Lineage III	Routine	152	1	305	305	305	ESC_QA0058AA	ERR5976213	PRJEB44801	This study
201702490	2017	France	Shigella sonnei		Lineage III	Routine	152	1	305	305	305	ESC_QA0059AA	ERR5976218	PRJEB44801	This study
201702491	2017	France	Shigella sonnei		Lineage III	Routine	152	1	305	305	305	ESC_QA0060AA	ERR5976219	PRJEB44801	This study
201702488	2017	France	Shigella sonnei		Lineage III	Routine	152	1	305	305	305	ESC_QA0061AA	ERR5976216	PRJEB44801	This study
201702489	2017	France	Shigella sonnei		Lineage III	Routine	152	1	305	305	305	ESC_QA0062AA	ERR5976217	PRJEB44801	This study
201702492	2017	France	Shigella sonnei		Lineage III	Routine	152	1	305	305	305	ESC_QA0063AA	ERR5976220	PRJEB44801	This study
201702518	2017	France	Shigella sonnei		Lineage III	Routine	152	1	305	305	305	ESC_QA0064AA	ERR5976222	PRJEB44801	This study
201702493	2017	France	Shigella sonnei		Lineage III	Routine	152	1	305	305	305	ESC_QA0065AA	ERR5976221	PRJEB44801	This study
201702540	2017	France	Shigella sonnei		Lineage III	Routine	152	1	305	305	305	ESC_QA0066AA	ERR5976224	PRJEB44801	This study
201702539	2017	France	Shigella sonnei		Lineage III	Routine	152	1	305	305	305	ESC_QA0067AA	ERR5976223	PRJEB44801	This study
201702545	2017	France	Shigella sonnei		Lineage III	Routine	152	1	305	305	305	ESC_QA0068AA	ERR5976226	PRJEB44801	This study
201702544	2017	France	Shigella sonnei		Lineage III	Routine	152	1	305	305	305	ESC_QA0069AA	ERR5976225	PRJEB44801	This study
201702562	2017	France	Shigella sonnei		Lineage III	Routine	152	1	305	305	305	ESC_QA0070AA	ERR5976227	PRJEB44801	This study
201702563	2017	France	Shigella sonnei		Lineage III	Routine	152	1	305	305	305	ESC_QA0071AA	ERR5976228	PRJEB44801	This study
201702620	2017	France	Shigella sonnei		Lineage III	Routine	152	1	305	305	305	ESC_QA0072AA	ERR5976230	PRJEB44801	This study
201702564	2017	France	Shigella sonnei		Lineage III	Routine	152	1	305	305	305	ESC_QA0073AA	ERR5976229	PRJEB44801	This study
201702781	2017	France	Shigella sonnei		Lineage III	Routine	152	1	305	305	305	ESC_QA0074AA	ERR5976232	PRJEB44801	This study
201702631	2017	France	Shigella sonnei		Lineage III	Routine	152	1	305	305	305	ESC_QA0075AA	ERR5976231	PRJEB44801	This study
201702783	2017	France	Shigella sonnei		Lineage III	Routine	152	1	305	305	305	ESC_QA0076AA	ERR5976234	PRJEB44801	This study
201702782	2017	France	Shigella sonnei		Lineage III	Routine	152	1	305	305	305	ESC_QA0077AA	ERR5976233	PRJEB44801	This study
201702784	2017	France	Shigella sonnei		Lineage III	Routine	152	1	305	305	305	ESC_QA0078AA	ERR5976235	PRJEB44801	This study
201702785	2017	France	Shigella sonnei		Lineage III	Routine	152	1	305	305	305	ESC_QA0079AA	ERR5976236	PRJEB44801	This study
201702786	2017	France	Shigella sonnei		Lineage III	Routine	152	1	305	305	305	ESC_QA0080AA	ERR5976237	PRJEB44801	This study
201704580	2017	France	Shigella sonnei		Lineage III	Routine	152	1	305	305	305	ESC_QA0231AA	ERR5976239	PRJEB44801	This study
201704554	2017	France	Shigella sonnei		Lineage III	Routine	152	1	305	305	305	ESC_QA0232AA	ERR5976238	PRJEB44801	This study
201704581	2017	France	Shigella sonnei		Lineage III	Routine	152	1	305	305	305	ESC_QA0234AA	ERR5976240	PRJEB44801	This study
201704591	2017	France	Shigella sonnei		Lineage III	Routine	152	1	305	305	305	ESC_QA0235AA	ERR5976241	PRJEB44801	This study
201704599	2017	France	Shigella sonnei		Lineage III	Routine	152	1	305	305	305	ESC_QA0237AA	ERR5976242	PRJEB44801	This study
201704604	2017	France	Shigella sonnei		Lineage III	Routine	152	1	305	305	305	ESC_QA0238AA	ERR5976243	PRJEB44801	This study
201704605	2017	France	Shigella sonnei		Lineage III	Routine	152	1	305	305	305	ESC_QA0240AA	ERR5976244	PRJEB44801	This study
201704626	2017	France	Shigella sonnei		Lineage III	Routine	152	1	305	305	305	ESC_QA0241AA	ERR5976245	PRJEB44801	This study
201704655	2017	France	Shigella sonnei		Lineage III	Routine	152	1	305	305	305	ESC_QA0242AA	ERR5976247	PRJEB44801	This study
201704644	2017	France	Shigella sonnei		Lineage III	Routine	152	1	305	305	305	ESC_QA0243AA	ERR5976246	PRJEB44801	This study
201704700	2017	France	Shigella sonnei		Lineage III	Routine	152	1	305	305	305	ESC_QA0244AA	ERR5976249	PRJEB44801	This study
201704656	2017	France	Shigella sonnei		Lineage III	Routine	152	1	305	305	305	ESC_QA0245AA	ERR5976248	PRJEB44801	This study
201704709	2017	France	Shigella sonnei		Lineage III	Routine	152	1	305	305	305	ESC_QA0246AA	ERR5976250	PRJEB44801	This study
201704740	2017	France	Shigella sonnei		Lineage III	Routine	152	1	305	305	305	ESC_QA0247AA	ERR5976251	PRJEB44801	This study
201704741	2017	France	Shigella sonnei		Lineage III	Routine	152	1	305	305	305	ESC_QA0248AA	ERR5976252	PRJEB44801	This study
201704742	2017	France	Shigella sonnei		Lineage III	Routine	152	1	305	305	305	ESC_QA0249AA	ERR5976253	PRJEB44801	This study
201704743	2017	France	Shigella sonnei		Lineage III	Routine	152	1	305	305	305	ESC_QA0250AA	ERR5976254	PRJEB44801	This study
201704744	2017	France	Shigella sonnei		Lineage III	Routine	152	1	305	305	305	ESC_QA0251AA	ERR5976255	PRJEB44801	This study
201704747	2017	France	Shigella sonnei		Lineage III	Routine	152	1	305	305	305	ESC_QA0252AA	ERR5976256	PRJEB44801	This study
201704748	2017	France	Shigella sonnei		Lineage III	Routine	152	1	305	305	305	ESC_QA0253AA	ERR5976257	PRJEB44801	This study
201704781	2017	France	Shigella sonnei		Lineage III	Routine	152	1	305	305	305	ESC_QA0254AA	ERR5976258	PRJEB44801	This study
201704799	2017	France	Shigella sonnei		Lineage III	Routine	152	1	305	305	305	ESC_QA0255AA	ERR5976259	PRJEB44801	This study
201704803	2017	France	Shigella sonnei		Lineage III	Routine	152	1	305	305	305	ESC_QA0257AA	ERR5976261	PRJEB44801	This study
201704804	2017	France	Shigella sonnei		Lineage III	Routine	152	1	305	305	305	ESC_QA0258AA	ERR5976262	PRJEB44801	This study
201704853	2017	France	Shigella sonnei		Lineage III	Routine	152	1	305	305	305	ESC_QA0259AA	ERR5976263	PRJEB44801	This study
201704900	2017	France	Shigella sonnei		Lineage III	Routine	152	1	305	305	305	ESC_QA0260AA	ERR5976265	PRJEB44801	This study
201704868	2017	France	Shigella sonnei		Lineage III	Routine	152	1	305	305	305	ESC_QA0261AA	ERR5976264	PRJEB44801	This study
201704908	2017	France	Shigella sonnei		Lineage III	Routine	152	1	305	305	305	ESC_QA0263AA	ERR5976267	PRJEB44801	This study
201704911	2017	France	Shigella sonnei		Lineage III	Routine	152	1	305	305	305	ESC_QA0264AA	ERR5976268	PRJEB44801	This study
201704942	2017	France	Shigella sonnei		Lineage III	Routine	152	1	305	305	305	ESC_QA0265AA	ERR5976269	PRJEB44801	This study
201704993	2017	France	Shigella sonnei		Lineage III	Routine	152	1	305	305	305	ESC_QA0266AA	ERR5976270	PRJEB44801	This study
201705046	2017	France	Shigella sonnei		Lineage III	Routine	152	1	305	305	305	ESC_QA0267AA	ERR5976271	PRJEB44801	This study
201705062	2017	France	Shigella sonnei		Lineage III	Routine	152	1	305	305	305	ESC_QA0269AA	ERR5976272	PRJEB44801	This study
201705119	2017	France	Shigella sonnei		Lineage III	Routine	152	1	305	305	305	ESC_QA0270AA	ERR5976274	PRJEB44801	This study
201705116	2017	France	Shigella sonnei		Lineage III	Routine	152	1	305	305	305	ESC_QA0271AA	ERR5976273	PRJEB44801	This study
201705123	2017	France	Shigella sonnei		Lineage III	Routine	152	1	305	305	305	ESC_QA0272AA	ERR5976275	PRJEB44801	This study
201705133	2017	France	Shigella sonnei		Lineage III	Routine	152	1	305	305	305	ESC_QA0273AA	ERR5976277	PRJEB44801	This study
201705129	2017	France	Shigella sonnei		Lineage III	Routine	152	1	305	305	305	ESC_QA0274AA	ERR5976276	PRJEB44801	This study
201705150	2017	France	Shigella sonnei		Lineage III	Routine	152	1	305	305	305	ESC_QA0275AA	ERR5976278	PRJEB44801	This study
201705214	2017	France	Shigella sonnei		Lineage III	Routine	152	1	305	305	305	ESC_QA0276AA	ERR5976279	PRJEB44801	This study
201705240	2017	France	Shigella sonnei		Lineage III	Routine	152	1	305	305	305	ESC_QA0277AA	ERR5976524	PRJEB44801	This study
201705248	2017	France	Shigella sonnei		Lineage III	Routine	152	1	305	305	305	ESC_QA0278AA	ERR5976525	PRJEB44801	This study
201705252	2017	France	Shigella sonnei		Lineage III	Routine	152	1	305	305	305	ESC_QA0279AA	ERR5976526	PRJEB44801	This study
201705306	2017	France	Shigella sonnei		Lineage III	Routine	152	1	305	305	305	ESC_QA0280AA	ERR5976528	PRJEB44801	This study
201705280	2017	France	Shigella sonnei		Lineage III	Routine	152	1	305	305	305	ESC_QA0281AA	ERR5976527	PRJEB44801	This study
201705310	2017	France	Shigella sonnei		Lineage III	Routine	152	1	305	305	305	ESC_QA0282AA	ERR5976530	PRJEB44801	This study
201705308	2017	France	Shigella sonnei		Lineage III	Routine	152	1	305	305	305	ESC_QA0283AA	ERR5976529	PRJEB44801	This study
201705311	2017	France	Shigella sonnei		Lineage III	Routine	152	1	305	305	305	ESC_QA0284AA	ERR5976531	PRJEB44801	This study
201705312	2017	France	Shigella sonnei		Lineage III	Routine	152	1	305	305	305	ESC_QA0285AA	ERR5976532	PRJEB44801	This study
201705313	2017	France	Shigella sonnei		Lineage III	Routine	152	1	305	305	305	ESC_QA0286AA	ERR5976533	PRJEB44801	This study
201705314	2017	France	Shigella sonnei		Lineage III	Routine	152	1	305	305	305	ESC_QA0287AA	ERR5976534	PRJEB44801	This study
201705315	2017	France	Shigella sonnei		Lineage III	Routine	152	1	305	305	305	ESC_QA0288AA	ERR5976535	PRJEB44801	This study
201705334	2017	France	Shigella sonnei		Lineage III	Routine	152	1	305	305	305	ESC_QA0289AA	ERR5976536	PRJEB44801	This study
201705361	2017	France	Shigella sonnei		Lineage III	Routine	152	1	305	305	305	ESC_QA0290AA	ERR5976538	PRJEB44801	This study
201705337	2017	France	Shigella sonnei		Lineage III	Routine	152	1	305	305	305	ESC_QA0291AA	ERR5976537	PRJEB44801	This study
201705377	2017	France	Shigella sonnei		Lineage III	Routine	152	1	305	305	305	ESC_QA0292AA	ERR5976539	PRJEB44801	This study
201705413	2017	France	Shigella sonnei		Lineage III	Routine	152	1	305	305	305	ESC_QA0293AA	ERR5976540	PRJEB44801	This study
201705415	2017	France	Shigella sonnei		Lineage III	Routine	152	1	305	305	305	ESC_QA0294AA	ERR5976541	PRJEB44801	This study
201705418	2017	France	Shigella sonnei		Lineage III	Routine	152	1	305	305	305	ESC_QA0295AA	ERR5976542	PRJEB44801	This study
201705437	2017	France	Shigella sonnei		Lineage III	Routine	152	1	305	305	305	ESC_QA0296AA	ERR5976543	PRJEB44801	This study
201705464	2017	France	Shigella sonnei		Lineage III	Routine	152	1	305	305	305	ESC_QA0297AA	ERR5976544	PRJEB44801	This study
201705478	2017	France	Shigella sonnei		Lineage III	Routine	152	1	305	305	305	ESC_QA0298AA	ERR5976545	PRJEB44801	This study
201705484	2017	France	Shigella sonnei		Lineage III	Routine	152	1	305	305	305	ESC_QA0299AA	ERR5976546	PRJEB44801	This study
201705487	2017	France	Shigella sonnei		Lineage III	Routine	152	1	305	305	305	ESC_QA0300AA	ERR5976547	PRJEB44801	This study
201705569	2017	France	Shigella sonnei		Lineage III	Routine	10669	1	305	305	305	ESC_QA0301AA	ERR5976548	PRJEB44801	This study
201705583	2017	France	Shigella sonnei		Lineage III	Routine	152	1	305	305	305	ESC_QA0302AA	ERR5976549	PRJEB44801	This study
201705612	2017	France	Shigella sonnei		Lineage III	Routine	152	1	305	305	305	ESC_QA0303AA	ERR5976550	PRJEB44801	This study
201705650	2017	France	Shigella sonnei		Lineage III	Routine	152	1	305	305	305	ESC_QA0304AA	ERR5976551	PRJEB44801	This study
201705694	2017	France	Shigella sonnei		Lineage III	Routine	152	1	305	305	305	ESC_QA0305AA	ERR5976553	PRJEB44801	This study
201705654	2017	France	Shigella sonnei		Lineage III	Routine	152	1	305	305	305	ESC_QA0306AA	ERR5976552	PRJEB44801	This study
201705719	2017	France	Shigella sonnei		Lineage III	Routine	152	1	305	305	305	ESC_QA0307AA	ERR5976554	PRJEB44801	This study
201705767	2017	France	Shigella sonnei		Lineage III	Routine	152	1	305	305	305	ESC_QA0308AA	ERR5976555	PRJEB44801	This study
201705978	2017	France	Shigella sonnei		Lineage III	Routine	152	1	305	305	305	ESC_QA0310AA	ERR5976557	PRJEB44801	This study
201705836	2017	France	Shigella sonnei		Lineage III	Routine	152	1	305	305	305	ESC_QA0311AA	ERR5976556	PRJEB44801	This study
201705982	2017	France	Shigella sonnei		Lineage III	Routine	152	1	305	305	305	ESC_QA0312AA	ERR5976558	PRJEB44801	This study
201706028	2017	France	Shigella sonnei		Lineage III	Routine	152	1	305	305	305	ESC_QA0313AA	ERR5976559	PRJEB44801	This study
201706048	2017	France	Shigella sonnei		Lineage III	Routine	152	1	305	305	305	ESC_QA0314AA	ERR5976560	PRJEB44801	This study
201706070	2017	France	Shigella sonnei		Lineage III	Routine	152	1	305	305	305	ESC_QA0315AA	ERR5976562	PRJEB44801	This study
201706069	2017	France	Shigella sonnei		Lineage III	Routine	152	1	305	305	305	ESC_QA0316AA	ERR5976561	PRJEB44801	This study
201706072	2017	France	Shigella sonnei		Lineage III	Routine	152	1	305	305	305	ESC_QA0317AA	ERR5976563	PRJEB44801	This study
201706073	2017	France	Shigella sonnei		Lineage III	Routine	152	1	305	305	305	ESC_QA0318AA	ERR5976564	PRJEB44801	This study
201706074	2017	France	Shigella sonnei		Lineage III	Routine	152	1	305	305	305	ESC_QA0319AA	ERR5976565	PRJEB44801	This study
201706076	2017	France	Shigella sonnei		Lineage III	Routine	152	1	305	305	305	ESC_QA0320AA	ERR5976566	PRJEB44801	This study
201706095	2017	France	Shigella sonnei		Lineage III	Routine	152	1	305	305	305	ESC_QA0322AA	ERR5976567	PRJEB44801	This study
201706104	2017	France	Shigella sonnei		Lineage III	Routine	152	1	305	305	305	ESC_QA0323AA	ERR5976568	PRJEB44801	This study
201706135	2017	France	Shigella sonnei		Lineage III	Routine	152	1	305	305	305	ESC_QA0324AA	ERR5976569	PRJEB44801	This study
201706147	2017	France	Shigella sonnei		Lineage III	Routine	152	1	305	305	305	ESC_QA0325AA	ERR5976571	PRJEB44801	This study
201706146	2017	France	Shigella sonnei		Lineage III	Routine	152	1	305	305	305	ESC_QA0326AA	ERR5976570	PRJEB44801	This study
201706198	2017	France	Shigella sonnei		Lineage III	Routine	152	1	305	305	305	ESC_QA0327AA	ERR5976572	PRJEB44801	This study
201708016	2017	France	Shigella sonnei		Lineage III	Routine	152	1	305	305	305	ESC_QA0331AA	ERR5976614	PRJEB44801	This study
201707862	2017	France	Shigella sonnei		Lineage III	Routine	152	1	305	305	305	ESC_QA0332AA	ERR5976605	PRJEB44801	This study
201709155	2017	France	Shigella sonnei		Lineage III	Routine	152	1	305	305	305	ESC_QA0333AA	ERR5976644	PRJEB44801	This study
201709392	2017	France	Shigella sonnei		Lineage III	Routine	152	1	305	305	305	ESC_QA0334AA	ERR5976645	PRJEB44801	This study
201709636	2017	France	Shigella sonnei		Lineage III	Routine	152	1	305	305	305	ESC_QA0335AA	ERR5976646	PRJEB44801	This study
201709638	2017	France	Shigella sonnei		Lineage III	Routine	152	1	305	305	305	ESC_QA0337AA	ERR5976647	PRJEB44801	This study
201709655	2017	France	Shigella sonnei		Lineage III	Routine	152	1	305	305	305	ESC_QA0338AA	ERR5976648	PRJEB44801	This study
201709678	2017	France	Shigella sonnei		Lineage III	Routine	152	1	305	305	305	ESC_QA0339AA	ERR5976649	PRJEB44801	This study
201709693	2017	France	Shigella sonnei		Lineage III	Routine	152	1	305	305	305	ESC_QA0340AA	ERR5976650	PRJEB44801	This study
201709694	2017	France	Shigella sonnei		Lineage III	Routine	152	1	305	305	305	ESC_QA0341AA	ERR5976651	PRJEB44801	This study
201709695	2017	France	Shigella sonnei		Lineage III	Routine	152	1	305	305	305	ESC_QA0342AA	ERR5976652	PRJEB44801	This study
201709696	2017	France	Shigella sonnei		Lineage III	Routine	152	1	305	305	305	ESC_QA0343AA	ERR5976653	PRJEB44801	This study
201709697	2017	France	Shigella sonnei		Lineage III	Routine	152	1	305	305	305	ESC_QA0344AA	ERR5976654	PRJEB44801	This study
201709723	2017	France	Shigella sonnei		Lineage III	Routine	152	1	305	305	305	ESC_QA0345AA	ERR5976655	PRJEB44801	This study
201709771	2017	France	Shigella sonnei		Lineage III	Routine	152	1	305	305	305	ESC_QA0346AA	ERR5976656	PRJEB44801	This study
201709775	2017	France	Shigella sonnei		Lineage III	Routine	152	1	305	305	305	ESC_QA0347AA	ERR5976657	PRJEB44801	This study
201709776	2017	France	Shigella sonnei		Lineage III	Routine	152	1	305	305	305	ESC_QA0348AA	ERR5976658	PRJEB44801	This study
201709798	2017	France	Shigella sonnei		Lineage III	Routine	152	1	305	305	305	ESC_QA0350AA	ERR5976661	PRJEB44801	This study
201709780	2017	France	Shigella sonnei		Lineage III	Routine	152	1	305	305	305	ESC_QA0351AA	ERR5976660	PRJEB44801	This study
201709817	2017	France	Shigella sonnei		Lineage III	Routine	152	1	305	305	305	ESC_QA0352AA	ERR5976662	PRJEB44801	This study
201709837	2017	France	Shigella sonnei		Lineage III	Routine	152	1	305	305	305	ESC_QA0353AA	ERR5976663	PRJEB44801	This study
201709838	2017	France	Shigella sonnei		Lineage III	Routine	152	1	305	305	305	ESC_QA0355AA	ERR5976664	PRJEB44801	This study
201709884	2017	France	Shigella sonnei		Lineage III	Routine	152	1	305	305	305	ESC_QA0356AA	ERR5976665	PRJEB44801	This study
201707079	2017	France	Shigella sonnei		Lineage III	Routine	152	1	305	305	305	ESC_QA0377AA	ERR5976575	PRJEB44801	This study
201706989	2017	France	Shigella sonnei		Lineage III	Routine	152	1	305	305	305	ESC_QA0379AA	ERR5976573	PRJEB44801	This study
201707008	2017	France	Shigella sonnei		Lineage III	Routine	152	1	305	305	305	ESC_QA0380AA	ERR5976574	PRJEB44801	This study
201707086	2017	France	Shigella sonnei		Lineage III	Routine	152	1	305	305	305	ESC_QA0381AA	ERR5976576	PRJEB44801	This study
201707195	2017	France	Shigella sonnei		Lineage III	Routine	152	1	305	305	305	ESC_QA0383AA	ERR5976577	PRJEB44801	This study
201707253	2017	France	Shigella sonnei		Lineage III	Routine	152	1	305	305	305	ESC_QA0384AA	ERR5976578	PRJEB44801	This study
201707284	2017	France	Shigella sonnei		Lineage III	Routine	152	1	305	305	305	ESC_QA0385AA	ERR5976579	PRJEB44801	This study
201707286	2017	France	Shigella sonnei		Lineage III	Routine	152	1	305	305	305	ESC_QA0386AA	ERR5976581	PRJEB44801	This study
201707285	2017	France	Shigella sonnei		Lineage III	Routine	152	1	305	305	305	ESC_QA0387AA	ERR5976580	PRJEB44801	This study
201707302	2017	France	Shigella sonnei		Lineage III	Routine	152	1	305	305	305	ESC_QA0388AA	ERR5976582	PRJEB44801	This study
201707308	2017	France	Shigella sonnei		Lineage III	Routine	152	1	305	305	305	ESC_QA0389AA	ERR5976583	PRJEB44801	This study
201707311	2017	France	Shigella sonnei		Lineage III	Routine	152	1	305	305	305	ESC_QA0390AA	ERR5976584	PRJEB44801	This study
201707335	2017	France	Shigella sonnei		Lineage III	Routine	152	1	305	305	305	ESC_QA0391AA	ERR5976585	PRJEB44801	This study
201707343	2017	France	Shigella sonnei		Lineage III	Routine	152	1	305	305	305	ESC_QA0392AA	ERR5976586	PRJEB44801	This study
201707380	2017	France	Shigella sonnei		Lineage III	Routine	152	1	305	305	305	ESC_QA0393AA	ERR5976587	PRJEB44801	This study
201707422	2017	France	Shigella sonnei		Lineage III	Routine	152	1	305	305	305	ESC_QA0394AA	ERR5976589	PRJEB44801	This study
201707399	2017	France	Shigella sonnei		Lineage III	Routine	1503	1	305	305	305	ESC_QA0395AA	ERR5976588	PRJEB44801	This study
201707469	2017	France	Shigella sonnei		Lineage III	Routine	152	1	305	305	305	ESC_QA0396AA	ERR5976590	PRJEB44801	This study
201707474	2017	France	Shigella sonnei		Lineage III	Routine	152	1	305	305	305	ESC_QA0397AA	ERR5976592	PRJEB44801	This study
201707473	2017	France	Shigella sonnei		Lineage III	Routine	152	1	305	305	305	ESC_QA0398AA	ERR5976591	PRJEB44801	This study
201707483	2017	France	Shigella sonnei		Lineage III	Routine	152	1	305	305	305	ESC_QA0399AA	ERR5976593	PRJEB44801	This study
201707514	2017	France	Shigella sonnei		Lineage III	Routine	152	1	305	305	305	ESC_QA0400AA	ERR5976595	PRJEB44801	This study
201707500	2017	France	Shigella sonnei		Lineage III	Routine	152	1	305	305	305	ESC_QA0401AA	ERR5976594	PRJEB44801	This study
201707523	2017	France	Shigella sonnei		Lineage III	Routine	152	1	305	305	305	ESC_QA0403AA	ERR5976596	PRJEB44801	This study
201707593	2017	France	Shigella sonnei		Lineage III	Routine	152	1	305	305	305	ESC_QA0404AA	ERR5976597	PRJEB44801	This study
201707639	2017	France	Shigella sonnei		Lineage III	Routine	152	1	305	305	305	ESC_QA0405AA	ERR5976599	PRJEB44801	This study
201707615	2017	France	Shigella sonnei		Lineage III	Routine	152	1	305	305	305	ESC_QA0406AA	ERR5976598	PRJEB44801	This study
201707659	2017	France	Shigella sonnei		Lineage III	Routine	152	1	305	305	305	ESC_QA0407AA	ERR5976601	PRJEB44801	This study
201707640	2017	France	Shigella sonnei		Lineage III	Routine	152	1	305	305	305	ESC_QA0408AA	ERR5976600	PRJEB44801	This study
201707660	2017	France	Shigella sonnei		Lineage III	Routine	152	1	305	305	305	ESC_QA0409AA	ERR5976602	PRJEB44801	This study
201707837	2017	France	Shigella sonnei		Lineage III	Routine	152	1	305	305	305	ESC_QA0410AA	ERR5976603	PRJEB44801	This study
201707971	2017	France	Shigella sonnei		Lineage III	Routine	152	1	305	305	305	ESC_QA0413AA	ERR5976608	PRJEB44801	This study
201707853	2017	France	Shigella sonnei		Lineage III	Routine	152	1	305	305	305	ESC_QA0414AA	ERR5976604	PRJEB44801	This study
201707956	2017	France	Shigella sonnei		Lineage III	Routine	152	1	305	305	305	ESC_QA0415AA	ERR5976607	PRJEB44801	This study
201708001	2017	France	Shigella sonnei		Lineage III	Routine	152	1	305	305	305	ESC_QA0418AA	ERR5976612	PRJEB44801	This study
201707999	2017	France	Shigella sonnei		Lineage III	Routine	152	1	305	305	305	ESC_QA0419AA	ERR5976611	PRJEB44801	This study
201708020	2017	France	Shigella sonnei		Lineage III	Routine	152	1	305	305	305	ESC_QA0420AA	ERR5976615	PRJEB44801	This study
201708002	2017	France	Shigella sonnei		Lineage III	Routine	152	1	305	305	305	ESC_QA0421AA	ERR5976613	PRJEB44801	This study
201708044	2017	France	Shigella sonnei		Lineage III	Routine	152	1	305	305	305	ESC_QA0422AA	ERR5976616	PRJEB44801	This study
201708050	2017	France	Shigella sonnei		Lineage III	Routine	152	1	305	305	305	ESC_QA0423AA	ERR5976617	PRJEB44801	This study
201708055	2017	France	Shigella sonnei		Lineage III	Routine	152	1	305	305	305	ESC_QA0424AA	ERR5976618	PRJEB44801	This study
201708112	2017	France	Shigella sonnei		Lineage III	Routine	1503	1	305	305	305	ESC_QA0425AA	ERR5976619	PRJEB44801	This study
201708115	2017	France	Shigella sonnei		Lineage III	Routine	152	1	305	305	305	ESC_QA0426AA	ERR5976620	PRJEB44801	This study
201708157	2017	France	Shigella sonnei		Lineage III	Routine	152	1	305	305	305	ESC_QA0427AA	ERR5976621	PRJEB44801	This study
201708158	2017	France	Shigella sonnei		Lineage III	Routine	152	1	305	305	305	ESC_QA0428AA	ERR5976622	PRJEB44801	This study
201708167	2017	France	Shigella sonnei		Lineage III	Routine	152	1	305	305	305	ESC_QA0429AA	ERR5976624	PRJEB44801	This study
201708165	2017	France	Shigella sonnei		Lineage III	Routine	152	1	305	305	305	ESC_QA0430AA	ERR5976623	PRJEB44801	This study
201708196	2017	France	Shigella sonnei		Lineage III	Routine	152	1	305	305	305	ESC_QA0431AA	ERR5976626	PRJEB44801	This study
201708171	2017	France	Shigella sonnei		Lineage III	Routine	152	1	305	305	305	ESC_QA0432AA	ERR5976625	PRJEB44801	This study
201708198	2017	France	Shigella sonnei		Lineage III	Routine	152	1	305	305	305	ESC_QA0433AA	ERR5976627	PRJEB44801	This study
201708278	2017	France	Shigella sonnei		Lineage III	Routine	152	1	305	305	305	ESC_QA0434AA	ERR5976628	PRJEB44801	This study
201708289	2017	France	Shigella sonnei		Lineage III	Routine	152	1	305	305	305	ESC_QA0435AA	ERR5976629	PRJEB44801	This study
201708298	2017	France	Shigella sonnei		Lineage III	Routine	152	1	305	305	305	ESC_QA0436AA	ERR5976631	PRJEB44801	This study
201708297	2017	France	Shigella sonnei		Lineage III	Routine	152	1	305	305	305	ESC_QA0437AA	ERR5976630	PRJEB44801	This study
201708332	2017	France	Shigella sonnei		Lineage III	Routine	152	1	305	305	305	ESC_QA0438AA	ERR5976632	PRJEB44801	This study
201708393	2017	France	Shigella sonnei		Lineage III	Routine	152	1	305	305	305	ESC_QA0439AA	ERR5976633	PRJEB44801	This study
201708474	2017	France	Shigella sonnei		Lineage III	Routine	152	1	305	305	305	ESC_QA0441AA	ERR5976634	PRJEB44801	This study
201708475	2017	France	Shigella sonnei		Lineage III	Routine	152	1	305	305	305	ESC_QA0442AA	ERR5976635	PRJEB44801	This study
201708477	2017	France	Shigella sonnei		Lineage III	Routine	152	1	305	305	305	ESC_QA0443AA	ERR5976636	PRJEB44801	This study
201708491	2017	France	Shigella sonnei		Lineage III	Routine	10670	1	305	305	305	ESC_QA0444AA	ERR5976637	PRJEB44801	This study
201708494	2017	France	Shigella sonnei		Lineage III	Routine	152	1	305	305	305	ESC_QA0445AA	ERR5976638	PRJEB44801	This study
201708495	2017	France	Shigella sonnei		Lineage III	Routine	152	1	305	305	305	ESC_QA0446AA	ERR5976639	PRJEB44801	This study
201708496	2017	France	Shigella sonnei		Lineage III	Routine	152	1	305	305	305	ESC_QA0447AA	ERR5976640	PRJEB44801	This study
201708625	2017	France	Shigella sonnei		Lineage III	Routine	152	1	305	305	305	ESC_QA0449AA	ERR5976641	PRJEB44801	This study
201708646	2017	France	Shigella sonnei		Lineage III	Routine	152	1	305	305	305	ESC_QA0450AA	ERR5976642	PRJEB44801	This study
201708709	2017	France	Shigella sonnei		Lineage III	Routine	152	1	305	305	305	ESC_QA0451AA	ERR5976643	PRJEB44801	This study
201709970	2017	France	Shigella sonnei		Lineage III	Routine	152	1	305	305	305	ESC_QA0454AA	ERR5976667	PRJEB44801	This study
201709947	2017	France	Shigella sonnei		Lineage III	Routine	152	1	305	305	305	ESC_QA0455AA	ERR5976666	PRJEB44801	This study
201709974	2017	France	Shigella sonnei		Lineage III	Routine	152	1	305	305	305	ESC_QA0456AA	ERR5976668	PRJEB44801	This study
201709975	2017	France	Shigella sonnei		Lineage III	Routine	152	1	305	305	305	ESC_QA0457AA	ERR5976669	PRJEB44801	This study
201709976	2017	France	Shigella sonnei		Lineage III	Routine	152	1	305	305	305	ESC_QA0458AA	ERR5976670	PRJEB44801	This study
201709977	2017	France	Shigella sonnei		Lineage III	Routine	152	1	305	305	305	ESC_QA0459AA	ERR5976671	PRJEB44801	This study
201710011	2017	France	Shigella sonnei		Lineage III	Routine	152	1	305	305	305	ESC_QA0460AA	ERR5976672	PRJEB44801	This study
201710068	2017	France	Shigella sonnei		Lineage III	Routine	152	1	305	305	305	ESC_QA0461AA	ERR5976673	PRJEB44801	This study
201710098	2017	France	Shigella sonnei		Lineage III	Routine	152	1	305	305	305	ESC_QA0463AA	ERR5976674	PRJEB44801	This study
201710119	2017	France	Shigella sonnei		Lineage III	Routine	152	1	305	305	305	ESC_QA0464AA	ERR5976675	PRJEB44801	This study
201710120	2017	France	Shigella sonnei		Lineage III	Routine	152	1	305	305	305	ESC_QA0465AA	ERR5976676	PRJEB44801	This study
201710121	2017	France	Shigella sonnei		Lineage III	Routine	152	1	305	305	305	ESC_QA0466AA	ERR5976677	PRJEB44801	This study
201710214	2017	France	Shigella sonnei		Lineage III	Routine	152	1	305	305	305	ESC_QA0467AA	ERR5976680	PRJEB44801	This study
201710197	2017	France	Shigella sonnei		Lineage III	Routine	152	1	305	305	305	ESC_QA0468AA	ERR5976679	PRJEB44801	This study
201710165	2017	France	Shigella sonnei		Lineage III	Routine	152	1	305	305	305	ESC_QA0469AA	ERR5976678	PRJEB44801	This study
201710232	2017	France	Shigella sonnei		Lineage III	Routine	152	1	305	305	305	ESC_QA0470AA	ERR5976681	PRJEB44801	This study
201710248	2017	France	Shigella sonnei		Lineage III	Routine	152	1	305	305	305	ESC_QA0471AA	ERR5976682	PRJEB44801	This study
201710257	2017	France	Shigella sonnei		Lineage III	Routine	152	1	305	305	305	ESC_QA0472AA	ERR5976683	PRJEB44801	This study
201710327	2017	France	Shigella sonnei		Lineage III	Routine	152	1	305	305	305	ESC_QA0473AA	ERR5976686	PRJEB44801	This study
201710326	2017	France	Shigella sonnei		Lineage III	Routine	152	1	305	305	305	ESC_QA0474AA	ERR5976685	PRJEB44801	This study
201710303	2017	France	Shigella sonnei		Lineage III	Routine	152	1	305	305	305	ESC_QA0475AA	ERR5976684	PRJEB44801	This study
201710354	2017	France	Shigella sonnei		Lineage III	Routine	152	1	305	305	305	ESC_QA0476AA	ERR5976687	PRJEB44801	This study
201710380	2017	France	Shigella sonnei		Lineage III	Routine	152	1	305	305	305	ESC_QA0477AA	ERR5976688	PRJEB44801	This study
201710385	2017	France	Shigella sonnei		Lineage III	Routine	152	1	305	305	305	ESC_QA0478AA	ERR5976689	PRJEB44801	This study
201710406	2017	France	Shigella sonnei		Lineage III	Routine	152	1	305	305	305	ESC_QA0479AA	ERR5976691	PRJEB44801	This study
201710399	2017	France	Shigella sonnei		Lineage III	Routine	152	1	305	305	305	ESC_QA0480AA	ERR5976690	PRJEB44801	This study
201710497	2017	France	Shigella sonnei		Lineage III	Routine	152	1	305	305	305	ESC_QA0481AA	ERR5976692	PRJEB44801	This study
201710499	2017	France	Shigella sonnei		Lineage III	Routine	152	1	305	305	305	ESC_QA0482AA	ERR5976693	PRJEB44801	This study
201710501	2017	France	Shigella sonnei		Lineage III	Routine	152	1	305	305	305	ESC_QA0483AA	ERR5976694	PRJEB44801	This study
201710524	2017	France	Shigella sonnei		Lineage III	Routine	152	1	305	305	305	ESC_QA0484AA	ERR5976695	PRJEB44801	This study
201710529	2017	France	Shigella sonnei		Lineage III	Routine	152	1	305	305	305	ESC_QA0485AA	ERR5976696	PRJEB44801	This study
201710544	2017	France	Shigella sonnei		Lineage III	Routine	152	1	305	305	305	ESC_QA0486AA	ERR5976697	PRJEB44801	This study
201708788	2017	France	Shigella sonnei		Lineage III	Routine	152	1	305	305	305	ESC_QA0673AA	ERR5976810	PRJEB44801	This study
201708710	2017	France	Shigella sonnei		Lineage III	Routine	152	1	305	305	305	ESC_QA0674AA	ERR5976807	PRJEB44801	This study
201708971	2017	France	Shigella sonnei		Lineage III	Routine	152	1	305	305	305	ESC_QA0675AA	ERR5976812	PRJEB44801	This study
201708983	2017	France	Shigella sonnei		Lineage III	Routine	152	1	305	305	305	ESC_QA0676AA	ERR5976818	PRJEB44801	This study
201708985	2017	France	Shigella sonnei		Lineage III	Routine	152	1	305	305	305	ESC_QA0677AA	ERR5976820	PRJEB44801	This study
201709009	2017	France	Shigella sonnei		Lineage III	Routine	152	1	305	305	305	ESC_QA0678AA	ERR5976822	PRJEB44801	This study
201709054	2017	France	Shigella sonnei		Lineage III	Routine	152	1	305	305	305	ESC_QA0679AA	ERR5976824	PRJEB44801	This study
201709059	2017	France	Shigella sonnei		Lineage III	Routine	152	1	305	305	305	ESC_QA0680AA	ERR5976825	PRJEB44801	This study
201709496	2017	France	Shigella sonnei		Lineage III	Routine	152	1	305	305	305	ESC_QA0683AA	ERR5976834	PRJEB44801	This study
201709461	2017	France	Shigella sonnei		Lineage III	Routine	152	1	305	305	305	ESC_QA0684AA	ERR5976833	PRJEB44801	This study
201709497	2017	France	Shigella sonnei		Lineage III	Routine	152	1	305	305	305	ESC_QA0685AA	ERR5976835	PRJEB44801	This study
201709517	2017	France	Shigella sonnei		Lineage III	Routine	152	1	305	305	305	ESC_QA0686AA	ERR5976839	PRJEB44801	This study
201709587	2017	France	Shigella sonnei		Lineage III	Routine	152	1	305	305	305	ESC_QA0687AA	ERR5976844	PRJEB44801	This study
201710833	2017	France	Shigella sonnei		Lineage III	Routine	152	1	305	305	305	ESC_QA0690AA	ERR5976853	PRJEB44801	This study
201710834	2017	France	Shigella sonnei		Lineage III	Routine	152	1	305	305	305	ESC_QA0691AA	ERR5976854	PRJEB44801	This study
201711012	2017	France	Shigella sonnei		Lineage III	Routine	152	1	305	305	305	ESC_QA0692AA	ERR5976860	PRJEB44801	This study
201711083	2017	France	Shigella sonnei		Lineage III	Routine	152	1	305	305	305	ESC_QA0693AA	ERR5976863	PRJEB44801	This study
201711085	2017	France	Shigella sonnei		Lineage III	Routine	152	1	305	305	305	ESC_QA0694AA	ERR5976865	PRJEB44801	This study
201711318	2017	France	Shigella sonnei		Lineage III	Routine	152	1	305	305	305	ESC_QA0695AA	ERR5976877	PRJEB44801	This study
201711356	2017	France	Shigella sonnei		Lineage III	Routine	152	1	305	305	305	ESC_QA0696AA	ERR5976880	PRJEB44801	This study
201711394	2017	France	Shigella sonnei		Lineage III	Routine	152	1	305	305	305	ESC_QA0698AA	ERR5976881	PRJEB44801	This study
201711329	2017	France	Shigella sonnei		Lineage III	Routine	152	1	305	305	305	ESC_QA0709AA	ERR5976879	PRJEB44801	This study
201711502	2017	France	Shigella sonnei		Lineage III	Routine	152	1	305	305	305	ESC_QA0712AA	ERR5976882	PRJEB44801	This study
201711521	2017	France	Shigella sonnei		Lineage III	Routine	152	1	305	305	305	ESC_QA0713AA	ERR5976883	PRJEB44801	This study
201711530	2017	France	Shigella sonnei		Lineage III	Routine	152	1	305	305	305	ESC_QA0714AA	ERR5976884	PRJEB44801	This study
201711556	2017	France	Shigella sonnei		Lineage III	Routine	152	1	305	305	305	ESC_QA0716AA	ERR5976887	PRJEB44801	This study
201711555	2017	France	Shigella sonnei		Lineage III	Routine	152	1	305	305	305	ESC_QA0717AA	ERR5976886	PRJEB44801	This study
201711574	2017	France	Shigella sonnei		Lineage III	Routine	152	1	305	305	305	ESC_QA0718AA	ERR5976888	PRJEB44801	This study
201711621	2017	France	Shigella sonnei		Lineage III	Routine	152	1	305	305	305	ESC_QA0719AA	ERR5976889	PRJEB44801	This study
201711622	2017	France	Shigella sonnei		Lineage III	Routine	152	1	305	305	305	ESC_QA0720AA	ERR5976890	PRJEB44801	This study
201711623	2017	France	Shigella sonnei		Lineage III	Routine	152	1	305	305	305	ESC_QA0721AA	ERR5976891	PRJEB44801	This study
201711646	2017	France	Shigella sonnei		Lineage III	Routine	152	1	305	305	305	ESC_QA0722AA	ERR5976892	PRJEB44801	This study
201711656	2017	France	Shigella sonnei		Lineage III	Routine	152	1	305	305	305	ESC_QA0723AA	ERR5976893	PRJEB44801	This study
201711721	2017	France	Shigella sonnei		Lineage III	Routine	152	1	305	305	305	ESC_QA0726AA	ERR5976897	PRJEB44801	This study
201711706	2017	France	Shigella sonnei		Lineage III	Routine	152	1	305	305	305	ESC_QA0727AA	ERR5976896	PRJEB44801	This study
201711742	2017	France	Shigella sonnei		Lineage III	Routine	152	1	305	305	305	ESC_QA0728AA	ERR5976898	PRJEB44801	This study
201711745	2017	France	Shigella sonnei		Lineage III	Routine	152	1	305	305	305	ESC_QA0729AA	ERR5976899	PRJEB44801	This study
201711771	2017	France	Shigella sonnei		Lineage III	Routine	152	1	305	305	305	ESC_QA0730AA	ERR5976900	PRJEB44801	This study
201711794	2017	France	Shigella sonnei		Lineage III	Routine	152	1	305	305	305	ESC_QA0732AA	ERR5976902	PRJEB44801	This study
201711793	2017	France	Shigella sonnei		Lineage III	Routine	152	1	305	305	305	ESC_QA0733AA	ERR5976901	PRJEB44801	This study
201711886	2017	France	Shigella sonnei		Lineage III	Routine	152	1	305	305	305	ESC_QA0735AA	ERR5976904	PRJEB44801	This study
201711854	2017	France	Shigella sonnei		Lineage III	Routine	5517	1	305	305	305	ESC_QA0736AA	ERR5976903	PRJEB44801	This study
201711997	2017	France	Shigella sonnei		Lineage III	Routine	152	1	305	305	305	ESC_QA0738AA	ERR5976906	PRJEB44801	This study
201711998	2017	France	Shigella sonnei		Lineage III	Routine	152	1	305	305	305	ESC_QA0739AA	ERR5976907	PRJEB44801	This study
201712082	2017	France	Shigella sonnei		Lineage III	Routine	152	1	305	305	305	ESC_QA0740AA	ERR5976909	PRJEB44801	This study
201712011	2017	France	Shigella sonnei		Lineage III	Routine	152	1	305	305	305	ESC_QA0742AA	ERR5976908	PRJEB44801	This study
201712098	2017	France	Shigella sonnei		Lineage III	Routine	152	1	305	305	305	ESC_QA0744AA	ERR5976910	PRJEB44801	This study
201712146	2017	France	Shigella sonnei		Lineage III	Routine	152	1	305	305	305	ESC_QA0745AA	ERR5976911	PRJEB44801	This study
201708829	2017	France	Shigella sonnei		Lineage III	Routine	152	1	305	305	305	ESC_QA0756AA	ERR5976811	PRJEB44801	This study
201708713	2017	France	Shigella sonnei		Lineage III	Routine	152	1	305	305	305	ESC_QA0757AA	ERR5976808	PRJEB44801	This study
201709518	2017	France	Shigella sonnei		Lineage III	Routine	152	1	305	305	305	ESC_QA0758AA	ERR5976840	PRJEB44801	This study
201708716	2017	France	Shigella sonnei		Lineage III	Routine	152	1	305	305	305	ESC_QA0759AA	ERR5976809	PRJEB44801	This study
201708972	2017	France	Shigella sonnei		Lineage III	Routine	152	1	305	305	305	ESC_QA0760AA	ERR5976813	PRJEB44801	This study
201708974	2017	France	Shigella sonnei		Lineage III	Routine	152	1	305	305	305	ESC_QA0761AA	ERR5976814	PRJEB44801	This study
201708977	2017	France	Shigella sonnei		Lineage III	Routine	152	1	305	305	305	ESC_QA0762AA	ERR5976816	PRJEB44801	This study
201708975	2017	France	Shigella sonnei		Lineage III	Routine	152	1	305	305	305	ESC_QA0763AA	ERR5976815	PRJEB44801	This study
201708982	2017	France	Shigella sonnei		Lineage III	Routine	152	1	305	305	305	ESC_QA0764AA	ERR5976817	PRJEB44801	This study
201708984	2017	France	Shigella sonnei		Lineage III	Routine	152	1	305	305	305	ESC_QA0765AA	ERR5976819	PRJEB44801	This study
201708986	2017	France	Shigella sonnei		Lineage III	Routine	152	1	305	305	305	ESC_QA0766AA	ERR5976821	PRJEB44801	This study
201709145	2017	France	Shigella sonnei		Lineage III	Routine	152	1	305	305	305	ESC_QA0767AA	ERR5976826	PRJEB44801	This study
201709146	2017	France	Shigella sonnei		Lineage III	Routine	152	1	305	305	305	ESC_QA0768AA	ERR5976827	PRJEB44801	This study
201709151	2017	France	Shigella sonnei		Lineage III	Routine	152	1	305	305	305	ESC_QA0769AA	ERR5976828	PRJEB44801	This study
201709052	2017	France	Shigella sonnei		Lineage III	Routine	152	1	305	305	305	ESC_QA0770AA	ERR5976823	PRJEB44801	This study
201709404	2017	France	Shigella sonnei		Lineage III	Routine	152	1	305	305	305	ESC_QA0771AA	ERR5976829	PRJEB44801	This study
201709405	2017	France	Shigella sonnei		Lineage III	Routine	152	1	305	305	305	ESC_QA0772AA	ERR5976830	PRJEB44801	This study
201709424	2017	France	Shigella sonnei		Lineage III	Routine	152	1	305	305	305	ESC_QA0773AA	ERR5976831	PRJEB44801	This study
201709456	2017	France	Shigella sonnei		Lineage III	Routine	152	1	305	305	305	ESC_QA0774AA	ERR5976832	PRJEB44801	This study
201709514	2017	France	Shigella sonnei		Lineage III	Routine	152	1	305	305	305	ESC_QA0775AA	ERR5976837	PRJEB44801	This study
201709516	2017	France	Shigella sonnei		Lineage III	Routine	5517	1	305	305	305	ESC_QA0777AA	ERR5976838	PRJEB44801	This study
201709519	2017	France	Shigella sonnei		Lineage III	Routine	152	1	305	305	305	ESC_QA0778AA	ERR5976841	PRJEB44801	This study
201709550	2017	France	Shigella sonnei		Lineage III	Routine	152	1	305	305	305	ESC_QA0779AA	ERR5976842	PRJEB44801	This study
201709582	2017	France	Shigella sonnei		Lineage III	Routine	152	1	305	305	305	ESC_QA0780AA	ERR5976843	PRJEB44801	This study
201709588	2017	France	Shigella sonnei		Lineage III	Routine	152	1	305	305	305	ESC_QA0781AA	ERR5976845	PRJEB44801	This study
201710658	2017	France	Shigella sonnei		Lineage III	Routine	152	1	305	305	305	ESC_QA0783AA	ERR5976847	PRJEB44801	This study
201710661	2017	France	Shigella sonnei		Lineage III	Routine	152	1	305	305	305	ESC_QA0785AA	ERR5976848	PRJEB44801	This study
201710723	2017	France	Shigella sonnei		Lineage III	Routine	152	1	305	305	305	ESC_QA0786AA	ERR5976850	PRJEB44801	This study
201710722	2017	France	Shigella sonnei		Lineage III	Routine	152	1	305	305	305	ESC_QA0787AA	ERR5976849	PRJEB44801	This study
201710792	2017	France	Shigella sonnei		Lineage III	Routine	152	1	305	305	305	ESC_QA0788AA	ERR5976851	PRJEB44801	This study
201710832	2017	France	Shigella sonnei		Lineage III	Routine	152	1	305	305	305	ESC_QA0789AA	ERR5976852	PRJEB44801	This study
201710852	2017	France	Shigella sonnei		Lineage III	Routine	152	1	305	305	305	ESC_QA0790AA	ERR5976855	PRJEB44801	This study
201710873	2017	France	Shigella sonnei		Lineage III	Routine	152	1	305	305	305	ESC_QA0791AA	ERR5976857	PRJEB44801	This study
201710853	2017	France	Shigella sonnei		Lineage III	Routine	152	1	305	305	305	ESC_QA0792AA	ERR5976856	PRJEB44801	This study
201710888	2017	France	Shigella sonnei		Lineage III	Routine	152	1	305	305	305	ESC_QA0793AA	ERR5976858	PRJEB44801	This study
201710982	2017	France	Shigella sonnei		Lineage III	Routine	152	1	305	305	305	ESC_QA0794AA	ERR5976859	PRJEB44801	This study
201711035	2017	France	Shigella sonnei		Lineage III	Routine	152	1	305	305	305	ESC_QA0795AA	ERR5976861	PRJEB44801	This study
201711086	2017	France	Shigella sonnei		Lineage III	Routine	152	1	305	305	305	ESC_QA0796AA	ERR5976866	PRJEB44801	This study
201711072	2017	France	Shigella sonnei		Lineage III	Routine	152	1	305	305	305	ESC_QA0797AA	ERR5976862	PRJEB44801	This study
201711088	2017	France	Shigella sonnei		Lineage III	Routine	152	1	305	305	305	ESC_QA0798AA	ERR5976868	PRJEB44801	This study
201711084	2017	France	Shigella sonnei		Lineage III	Routine	152	1	305	305	305	ESC_QA0799AA	ERR5976864	PRJEB44801	This study
201711087	2017	France	Shigella sonnei		Lineage III	Routine	152	1	305	305	305	ESC_QA0800AA	ERR5976867	PRJEB44801	This study
201711089	2017	France	Shigella sonnei		Lineage III	Routine	152	1	305	305	305	ESC_QA0801AA	ERR5976869	PRJEB44801	This study
201711114	2017	France	Shigella sonnei		Lineage III	Routine	152	1	305	305	305	ESC_QA0802AA	ERR5976870	PRJEB44801	This study
201711175	2017	France	Shigella sonnei		Lineage III	Routine	152	1	305	305	305	ESC_QA0803AA	ERR5976872	PRJEB44801	This study
201711143	2017	France	Shigella sonnei		Lineage III	Routine	152	1	305	305	305	ESC_QA0804AA	ERR5976871	PRJEB44801	This study
201711202	2017	France	Shigella sonnei		Lineage III	Routine	152	1	305	305	305	ESC_QA0805AA	ERR5976873	PRJEB44801	This study
201711220	2017	France	Shigella sonnei		Lineage III	Routine	152	1	305	305	305	ESC_QA0806AA	ERR5976874	PRJEB44801	This study
201711285	2017	France	Shigella sonnei		Lineage III	Routine	152	1	305	305	305	ESC_QA0807AA	ERR5976875	PRJEB44801	This study
201711287	2017	France	Shigella sonnei		Lineage III	Routine	152	1	305	305	305	ESC_QA0808AA	ERR5976876	PRJEB44801	This study
201711319	2017	France	Shigella sonnei		Lineage III	Routine	152	1	305	305	305	ESC_QA0809AA	ERR5976878	PRJEB44801	This study
201711299	2017	France	Shigella sonnei		Lineage III	Routine	152	1	305	305	305	ESC_QA0810AA	ERR5978021	PRJEB44801	This study
201711286	2017	France	Shigella sonnei		Lineage III	Routine	152	1	305	305	305	ESC_QA0811AA	ERR5978019	PRJEB44801	This study
201711321	2017	France	Shigella sonnei		Lineage III	Routine	152	1	305	305	305	ESC_QA0812AA	ERR5978022	PRJEB44801	This study
201711291	2017	France	Shigella sonnei		Lineage III	Routine	152	1	305	305	305	ESC_QA0813AA	ERR5978020	PRJEB44801	This study
201711355	2017	France	Shigella sonnei		Lineage III	Routine	152	1	305	305	305	ESC_QA0815AA	ERR5978023	PRJEB44801	This study
201711427	2017	France	Shigella sonnei		Lineage III	Routine	152	1	305	305	305	ESC_QA0816AA	ERR5978027	PRJEB44801	This study
201711388	2017	France	Shigella sonnei		Lineage III	Routine	152	1	305	305	305	ESC_QA0817AA	ERR5978024	PRJEB44801	This study
201711389	2017	France	Shigella sonnei		Lineage III	Routine	152	1	305	305	305	ESC_QA0818AA	ERR5978025	PRJEB44801	This study
201711402	2017	France	Shigella sonnei		Lineage III	Routine	152	1	305	305	305	ESC_QA0819AA	ERR5978026	PRJEB44801	This study
201703904	2017	France	Shigella sonnei		Lineage III	Routine	152	1	305	305	305	ESC_QA1413AA	ERR5978240	PRJEB44801	This study
201706282	2017	France	Shigella sonnei		Lineage III	Routine	152	1	305	305	305	ESC_QA1415AA	ERR5978241	PRJEB44801	This study
201706285	2017	France	Shigella sonnei		Lineage III	Routine	152	1	305	305	305	ESC_QA1416AA	ERR5979228	PRJEB44801	This study
201706375	2017	France	Shigella sonnei		Lineage III	Routine	152	1	305	305	305	ESC_QA1418AA	ERR5979229	PRJEB44801	This study
201706406	2017	France	Shigella sonnei		Lineage III	Routine	152	1	305	305	305	ESC_QA1420AA	ERR5979230	PRJEB44801	This study
201706426	2017	France	Shigella sonnei		Lineage III	Routine	152	1	305	305	305	ESC_QA1421AA	ERR5979231	PRJEB44801	This study
201706518	2017	France	Shigella sonnei		Lineage III	Routine	152	1	305	305	305	ESC_QA1424AA	ERR5979233	PRJEB44801	This study
201706517	2017	France	Shigella sonnei		Lineage III	Routine	152	1	305	305	305	ESC_QA1425AA	ERR5979232	PRJEB44801	This study
201706522	2017	France	Shigella sonnei		Lineage III	Routine	152	1	305	305	305	ESC_QA1426AA	ERR5979234	PRJEB44801	This study
201706539	2017	France	Shigella sonnei		Lineage III	Routine	152	1	305	305	305	ESC_QA1427AA	ERR5979235	PRJEB44801	This study
201706573	2017	France	Shigella sonnei		Lineage III	Routine	152	1	305	305	305	ESC_QA1430AA	ERR5979236	PRJEB44801	This study
201706608	2017	France	Shigella sonnei		Lineage III	Routine	152	1	305	305	305	ESC_QA1431AA	ERR5979237	PRJEB44801	This study
201706648	2017	France	Shigella sonnei		Lineage III	Routine	152	1	305	305	305	ESC_QA1434AA	ERR5979238	PRJEB44801	This study
201706711	2017	France	Shigella sonnei		Lineage III	Routine	152	1	305	305	305	ESC_QA1437AA	ERR5979239	PRJEB44801	This study
201706740	2017	France	Shigella sonnei		Lineage III	Routine	152	1	305	305	305	ESC_QA1438AA	ERR5979240	PRJEB44801	This study
201706741	2017	France	Shigella sonnei		Lineage III	Routine	152	1	305	305	305	ESC_QA1439AA	ERR5979241	PRJEB44801	This study
201706763	2017	France	Shigella sonnei		Lineage III	Routine	152	1	305	305	305	ESC_QA1442AA	ERR5979242	PRJEB44801	This study
201706767	2017	France	Shigella sonnei		Lineage III	Routine	152	1	305	305	305	ESC_QA1443AA	ERR5979243	PRJEB44801	This study
201706820	2017	France	Shigella sonnei		Lineage III	Routine	152	1	305	305	305	ESC_QA1450AA	ERR5979244	PRJEB44801	This study
201706899	2017	France	Shigella sonnei		Lineage III	Routine	152	1	305	305	305	ESC_QA1451AA	ERR5979245	PRJEB44801	This study
201706913	2017	France	Shigella sonnei		Lineage III	Routine	152	1	305	305	305	ESC_QA1454AA	ERR5979246	PRJEB44801	This study
201706933	2017	France	Shigella sonnei		Lineage III	Routine	152	1	305	305	305	ESC_QA1457AA	ERR5979248	PRJEB44801	This study
201706983	2017	France	Shigella sonnei		Lineage III	Routine	152	1	305	305	305	ESC_QA1458AA	ERR5979249	PRJEB44801	This study
201703843	2017	France	Shigella sonnei		Lineage III	Routine	152	1	305	305	305	ESC_QA6426AA	ERR5979186	PRJEB44801	This study
201701936	2017	France	Shigella sonnei		Lineage III	Routine	152	1	305	305	305	ESC_QA6438AA	ERR5979140	PRJEB44801	This study
201702075	2017	France	Shigella sonnei		Lineage III	Routine	152	1	305	305	305	ESC_QA6441AA	ERR5979141	PRJEB44801	This study
201702619	2017	France	Shigella sonnei		Lineage III	Routine	152	1	305	305	305	ESC_QA6443AA	ERR5979142	PRJEB44801	This study
201702695	2017	France	Shigella sonnei		Lineage III	Routine	152	1	305	305	305	ESC_QA6444AA	ERR5979143	PRJEB44801	This study
201702701	2017	France	Shigella sonnei		Lineage III	Routine	152	1	305	305	305	ESC_QA6446AA	ERR5979144	PRJEB44801	This study
201702742	2017	France	Shigella sonnei		Lineage III	Routine	152	1	305	305	305	ESC_QA6449AA	ERR5979148	PRJEB44801	This study
201702746	2017	France	Shigella sonnei		Lineage III	Routine	152	1	305	305	305	ESC_QA6450AA	ERR5979149	PRJEB44801	This study
201702787	2017	France	Shigella sonnei		Lineage III	Routine	152	1	305	305	305	ESC_QA6451AA	ERR5979150	PRJEB44801	This study
201702788	2017	France	Shigella sonnei		Lineage III	Routine	152	1	305	305	305	ESC_QA6452AA	ERR5979151	PRJEB44801	This study
201702790	2017	France	Shigella sonnei		Lineage III	Routine	152	1	305	305	305	ESC_QA6453AA	ERR5979153	PRJEB44801	This study
201702791	2017	France	Shigella sonnei		Lineage III	Routine	152	1	305	305	305	ESC_QA6454AA	ERR5979154	PRJEB44801	This study
201702789	2017	France	Shigella sonnei		Lineage III	Routine	152	1	305	305	305	ESC_QA6455AA	ERR5979152	PRJEB44801	This study
201702846	2017	France	Shigella sonnei		Lineage III	Routine	152	1	305	305	305	ESC_QA6456AA	ERR5979156	PRJEB44801	This study
201702847	2017	France	Shigella sonnei		Lineage III	Routine	152	1	305	305	305	ESC_QA6458AA	ERR5979157	PRJEB44801	This study
201702850	2017	France	Shigella sonnei		Lineage III	Routine	152	1	305	305	305	ESC_QA6459AA	ERR5979158	PRJEB44801	This study
201702902	2017	France	Shigella sonnei		Lineage III	Routine	152	1	305	305	305	ESC_QA6461AA	ERR5979160	PRJEB44801	This study
201702904	2017	France	Shigella sonnei		Lineage III	Routine	152	1	305	305	305	ESC_QA6463AA	ERR5979162	PRJEB44801	This study
201702905	2017	France	Shigella sonnei		Lineage III	Routine	152	1	305	305	305	ESC_QA6464AA	ERR5979163	PRJEB44801	This study
201702906	2017	France	Shigella sonnei		Lineage III	Routine	152	1	305	305	305	ESC_QA6465AA	ERR5979164	PRJEB44801	This study
201703031	2017	France	Shigella sonnei		Lineage III	Routine	152	1	305	305	305	ESC_QA6466AA	ERR5979167	PRJEB44801	This study
201703068	2017	France	Shigella sonnei		Lineage III	Routine	152	1	305	305	305	ESC_QA6468AA	ERR5979168	PRJEB44801	This study
201702962	2017	France	Shigella sonnei		Lineage III	Routine	152	1	305	305	305	ESC_QA6469AA	ERR5979166	PRJEB44801	This study
201703090	2017	France	Shigella sonnei		Lineage III	Routine	152	1	305	305	305	ESC_QA6470AA	ERR5979170	PRJEB44801	This study
201703224	2017	France	Shigella sonnei		Lineage III	Routine	152	1	305	305	305	ESC_QA6471AA	ERR5979173	PRJEB44801	This study
201703128	2017	France	Shigella sonnei		Lineage III	Routine	152	1	305	305	305	ESC_QA6472AA	ERR5979171	PRJEB44801	This study
201703089	2017	France	Shigella sonnei		Lineage III	Routine	152	1	305	305	305	ESC_QA6473AA	ERR5979169	PRJEB44801	This study
201703205	2017	France	Shigella sonnei		Lineage III	Routine	152	1	305	305	305	ESC_QA6474AA	ERR5979172	PRJEB44801	This study
201703316	2017	France	Shigella sonnei		Lineage III	Routine	152	1	305	305	305	ESC_QA6488AA	ERR5979174	PRJEB44801	This study
201703369	2017	France	Shigella sonnei		Lineage III	Routine	152	1	305	305	305	ESC_QA6489AA	ERR5979176	PRJEB44801	This study
201703318	2017	France	Shigella sonnei		Lineage III	Routine	152	1	305	305	305	ESC_QA6490AA	ERR5979175	PRJEB44801	This study
201703389	2017	France	Shigella sonnei		Lineage III	Routine	152	1	305	305	305	ESC_QA6491AA	ERR5979177	PRJEB44801	This study
201703436	2017	France	Shigella sonnei		Lineage III	Routine	152	1	305	305	305	ESC_QA6492AA	ERR5979178	PRJEB44801	This study
201703437	2017	France	Shigella sonnei		Lineage III	Routine	152	1	305	305	305	ESC_QA6493AA	ERR5979179	PRJEB44801	This study
201703446	2017	France	Shigella sonnei		Lineage III	Routine	152	1	305	305	305	ESC_QA6494AA	ERR5979180	PRJEB44801	This study
201703512	2017	France	Shigella sonnei		Lineage III	Routine	152	1	305	305	305	ESC_QA6495AA	ERR5979181	PRJEB44801	This study
201703663	2017	France	Shigella sonnei		Lineage III	Routine	152	1	305	305	305	ESC_QA6497AA	ERR5979182	PRJEB44801	This study
201703779	2017	France	Shigella sonnei		Lineage III	Routine	152	1	305	305	305	ESC_QA6498AA	ERR5979184	PRJEB44801	This study
201703727	2017	France	Shigella sonnei		Lineage III	Routine	152	1	305	305	305	ESC_QA6499AA	ERR5979183	PRJEB44801	This study
201703781	2017	France	Shigella sonnei		Lineage III	Routine	152	1	305	305	305	ESC_QA6500AA	ERR5979185	PRJEB44801	This study
201704182	2017	France	Shigella sonnei		Lineage III	Routine	152	1	305	305	305	ESC_QA6595AA	ERR5979212	PRJEB44801	This study
201704258	2017	France	Shigella sonnei		Lineage III	Routine	152	1	305	305	305	ESC_QA6598AA	ERR5979214	PRJEB44801	This study
201704871	2017	France	Shigella sonnei		Lineage III	Routine	152	1	305	305	305	ESC_QA6599AA	ERR5979226	PRJEB44801	This study
201705586	2017	France	Shigella sonnei		Lineage III	Routine	152	1	305	305	305	ESC_QA6600AA	ERR5979227	PRJEB44801	This study
201708712	2017	France	Shigella sonnei		Lineage III	Routine	152	1	305	305	305	ESC_QA6603AA	ERR5979250	PRJEB44801	This study
201709008	2017	France	Shigella sonnei		Lineage III	Routine	152	1	305	305	305	ESC_QA6604AA	ERR5979251	PRJEB44801	This study
201709420	2017	France	Shigella sonnei		Lineage III	Routine	152	1	305	305	305	ESC_QA6606AA	ERR5979252	PRJEB44801	This study
201711262	2017	France	Shigella sonnei		Lineage III	Routine	152	1	305	305	305	ESC_QA6609AA	ERR5979255	PRJEB44801	This study
201711219	2017	France	Shigella sonnei		Lineage III	Routine	152	1	305	305	305	ESC_QA6610AA	ERR5979254	PRJEB44801	This study
201711612	2017	France	Shigella sonnei		Lineage III	Routine	152	1	305	305	305	ESC_QA6613AA	ERR5979256	PRJEB44801	This study
201703902	2017	France	Shigella sonnei		Lineage III	Routine	152	1	305	305	305	ESC_QA6649AA	ERR5979188	PRJEB44801	This study
201703900	2017	France	Shigella sonnei		Lineage III	Routine	152	1	305	305	305	ESC_QA6650AA	ERR5979187	PRJEB44801	This study
201703908	2017	France	Shigella sonnei		Lineage III	Routine	152	1	305	305	305	ESC_QA6652AA	ERR5979190	PRJEB44801	This study
201703912	2017	France	Shigella sonnei		Lineage III	Routine	152	1	305	305	305	ESC_QA6653AA	ERR5979191	PRJEB44801	This study
201703915	2017	France	Shigella sonnei		Lineage III	Routine	152	1	305	305	305	ESC_QA6654AA	ERR5979192	PRJEB44801	This study
201703925	2017	France	Shigella sonnei		Lineage III	Routine	152	1	305	305	305	ESC_QA6655AA	ERR5979193	PRJEB44801	This study
201703952	2017	France	Shigella sonnei		Lineage III	Routine	152	1	305	305	305	ESC_QA6656AA	ERR5979194	PRJEB44801	This study
201703966	2017	France	Shigella sonnei		Lineage III	Routine	152	1	305	305	305	ESC_QA6657AA	ERR5979195	PRJEB44801	This study
201704018	2017	France	Shigella sonnei		Lineage III	Routine	152	1	305	305	305	ESC_QA6658AA	ERR5979196	PRJEB44801	This study
201704049	2017	France	Shigella sonnei		Lineage III	Routine	152	1	305	305	305	ESC_QA6659AA	ERR5979197	PRJEB44801	This study
201704062	2017	France	Shigella sonnei		Lineage III	Routine	152	1	305	305	305	ESC_QA6660AA	ERR5979198	PRJEB44801	This study
201704090	2017	France	Shigella sonnei		Lineage III	Routine	152	1	305	305	305	ESC_QA6661AA	ERR5979199	PRJEB44801	This study
201704091	2017	France	Shigella sonnei		Lineage III	Routine	152	1	305	305	305	ESC_QA6662AA	ERR5979200	PRJEB44801	This study
201704112	2017	France	Shigella sonnei		Lineage III	Routine	152	1	305	305	305	ESC_QA6663AA	ERR5979201	PRJEB44801	This study
201704120	2017	France	Shigella sonnei		Lineage III	Routine	152	1	305	305	305	ESC_QA6664AA	ERR5979202	PRJEB44801	This study
201704134	2017	France	Shigella sonnei		Lineage III	Routine	152	1	305	305	305	ESC_QA6665AA	ERR5979203	PRJEB44801	This study
201704135	2017	France	Shigella sonnei		Lineage III	Routine	152	1	305	305	305	ESC_QA6666AA	ERR5979204	PRJEB44801	This study
201704136	2017	France	Shigella sonnei		Lineage III	Routine	152	1	305	305	305	ESC_QA6667AA	ERR5979205	PRJEB44801	This study
201704137	2017	France	Shigella sonnei		Lineage III	Routine	152	1	305	305	305	ESC_QA6668AA	ERR5979206	PRJEB44801	This study
201704138	2017	France	Shigella sonnei		Lineage III	Routine	152	1	305	305	305	ESC_QA6669AA	ERR5979207	PRJEB44801	This study
201704139	2017	France	Shigella sonnei		Lineage III	Routine	152	1	305	305	305	ESC_QA6670AA	ERR5979208	PRJEB44801	This study
201704141	2017	France	Shigella sonnei		Lineage III	Routine	152	1	305	305	305	ESC_QA6671AA	ERR5979210	PRJEB44801	This study
201704140	2017	France	Shigella sonnei		Lineage III	Routine	152	1	305	305	305	ESC_QA6672AA	ERR5979209	PRJEB44801	This study
201704181	2017	France	Shigella sonnei		Lineage III	Routine	5517	1	305	305	305	ESC_QA6673AA	ERR5979211	PRJEB44801	This study
201704241	2017	France	Shigella sonnei		Lineage III	Routine	152	1	305	305	305	ESC_QA6674AA	ERR5979213	PRJEB44801	This study
201704259	2017	France	Shigella sonnei		Lineage III	Routine	152	1	305	305	305	ESC_QA6675AA	ERR5979215	PRJEB44801	This study
201704289	2017	France	Shigella sonnei		Lineage III	Routine	152	1	305	305	305	ESC_QA6676AA	ERR5979216	PRJEB44801	This study
201704332	2017	France	Shigella sonnei		Lineage III	Routine	152	1	305	305	305	ESC_QA6677AA	ERR5979218	PRJEB44801	This study
201704301	2017	France	Shigella sonnei		Lineage III	Routine	152	1	305	305	305	ESC_QA6678AA	ERR5979217	PRJEB44801	This study
201704333	2017	France	Shigella sonnei		Lineage III	Routine	152	1	305	305	305	ESC_QA6679AA	ERR5979219	PRJEB44801	This study
201704335	2017	France	Shigella sonnei		Lineage III	Routine	152	1	305	305	305	ESC_QA6680AA	ERR5979220	PRJEB44801	This study
201704336	2017	France	Shigella sonnei		Lineage III	Routine	152	1	305	305	305	ESC_QA6681AA	ERR5979221	PRJEB44801	This study
201704354	2017	France	Shigella sonnei		Lineage III	Routine	152	1	305	305	305	ESC_QA6682AA	ERR5979222	PRJEB44801	This study
201704371	2017	France	Shigella sonnei		Lineage III	Routine	152	1	305	305	305	ESC_QA6684AA	ERR5979223	PRJEB44801	This study
201704480	2017	France	Shigella sonnei		Lineage III	Routine	152	1	305	305	305	ESC_QA6685AA	ERR5979224	PRJEB44801	This study
201704483	2017	France	Shigella sonnei		Lineage III	Routine	152	1	305	305	305	ESC_QA6686AA	ERR5979225	PRJEB44801	This study
201703907	2017	France	Shigella sonnei		Lineage III	Routine	152	1	305	305	305	ESC_QA8681AA	ERR5979189	PRJEB44801	This study
201704071	2017	France	Shigella sonnei		Lineage III	Routine	152	1	305	305	305	ESC_UA4389AA	ERR5981015	PRJEB44801	This study
201801672	2018	France	Shigella sonnei		Lineage III	Routine	152	1	305	305	305	ESC_KA8505AA	ERR5961972	PRJEB44801	This study
201803102	2018	France	Shigella sonnei		Lineage III	Routine	152	1	305	305	305	ESC_KA8506AA	ERR5961975	PRJEB44801	This study
201802245	2018	France	Shigella sonnei		Lineage III	Routine	152	1	305	305	305	ESC_KA8508AA	ERR5961974	PRJEB44801	This study
201809801	2018	France	Shigella sonnei		Lineage III	Routine	152	1	305	305	305	ESC_KA9702AA	ERR5962085	PRJEB44801	This study
201809800	2018	France	Shigella sonnei		Lineage III	Routine	152	1	305	305	305	ESC_KA9703AA	ERR5962084	PRJEB44801	This study
201810935	2018	France	Shigella sonnei		Lineage III	Routine	152	1	305	305	305	ESC_KA9704AA	ERR5962124	PRJEB44801	This study
201800795	2018	France	Shigella sonnei		Lineage III	Routine	152	1	305	305	305	ESC_KA9705AA	ERR5961970	PRJEB44801	This study
201811118	2018	France	Shigella sonnei		Lineage III	Routine	152	1	305	305	305	ESC_KA9706AA	ERR5962125	PRJEB44801	This study
201811447	2018	France	Shigella sonnei		Lineage III	Routine	152	1	305	305	305	ESC_KA9707AA	ERR5962126	PRJEB44801	This study
201810627	2018	France	Shigella sonnei		Lineage III	Routine	152	1	305	305	305	ESC_MA1870AA	ERR5962122	PRJEB44801	This study
201810461	2018	France	Shigella sonnei		Lineage III	Routine	8899	1	305	305	305	ESC_MA1871AA	ERR5962121	PRJEB44801	This study
201810752	2018	France	Shigella sonnei		Lineage III	Routine	9147	1	305	305	305	ESC_MA1872AA	ERR5962123	PRJEB44801	This study
201804701	2018	France	Shigella sonnei		Lineage III	Routine	9150	1	305	305	305	ESC_MA1878AA	ERR5961977	PRJEB44801	This study
201801924	2018	France	Shigella sonnei		Lineage III	Routine	152	1	305	305	305	ESC_MA1879AA	ERR5961973	PRJEB44801	This study
201801162	2018	France	Shigella sonnei		Lineage III	Routine	152	1	305	305	305	ESC_MA1884AA	ERR5961971	PRJEB44801	This study
201900813	2018	France	Shigella sonnei		Lineage III	Routine	152	1	305	305	305	ESC_MA3880AA	ERR5962127	PRJEB44801	This study
201808798	2018	France	Shigella sonnei		Lineage III	Routine	152	1	305	305	305	ESC_MA3881AA	ERR5962020	PRJEB44801	This study
201900815	2018	France	Shigella sonnei		Lineage III	Routine	152	1	305	305	305	ESC_MA3882AA	ERR5962129	PRJEB44801	This study
201803887	2018	France	Shigella sonnei		Lineage III	Routine	152	1	305	305	305	ESC_MA3883AA	ERR5961976	PRJEB44801	This study
201900814	2018	France	Shigella sonnei		Lineage III	Routine	152	1	305	305	305	ESC_MA3884AA	ERR5962128	PRJEB44801	This study
201804970	2018	France	Shigella sonnei		Lineage III	Routine	152	1	305	305	305	ESC_MA3885AA	ERR5961980	PRJEB44801	This study
201804737	2018	France	Shigella sonnei		Lineage III	Routine	152	1	305	305	305	ESC_MA3886AA	ERR5961978	PRJEB44801	This study
201804969	2018	France	Shigella sonnei		Lineage III	Routine	152	1	305	305	305	ESC_MA3887AA	ERR5961979	PRJEB44801	This study
201805312	2018	France	Shigella sonnei		Lineage III	Routine	152	1	305	305	305	ESC_MA3888AA	ERR5961981	PRJEB44801	This study
201805313	2018	France	Shigella sonnei		Lineage III	Routine	152	1	305	305	305	ESC_MA3889AA	ERR5961982	PRJEB44801	This study
201805522	2018	France	Shigella sonnei		Lineage III	Routine	152	1	305	305	305	ESC_MA3890AA	ERR5961983	PRJEB44801	This study
201805523	2018	France	Shigella sonnei		Lineage III	Routine	152	1	305	305	305	ESC_MA3891AA	ERR5961984	PRJEB44801	This study
201805524	2018	France	Shigella sonnei		Lineage III	Routine	152	1	305	305	305	ESC_MA3892AA	ERR5961985	PRJEB44801	This study
201805526	2018	France	Shigella sonnei		Lineage III	Routine	152	1	305	305	305	ESC_MA3893AA	ERR5961986	PRJEB44801	This study
201805655	2018	France	Shigella sonnei		Lineage III	Routine	152	1	305	305	305	ESC_MA3894AA	ERR5961987	PRJEB44801	This study
201805918	2018	France	Shigella sonnei		Lineage III	Routine	152	1	305	305	305	ESC_MA3896AA	ERR5961989	PRJEB44801	This study
201805919	2018	France	Shigella sonnei		Lineage III	Routine	152	1	305	305	305	ESC_MA3897AA	ERR5961990	PRJEB44801	This study
201805920	2018	France	Shigella sonnei		Lineage III	Routine	152	1	305	305	305	ESC_MA3898AA	ERR5961991	PRJEB44801	This study
201805921	2018	France	Shigella sonnei		Lineage III	Routine	152	1	305	305	305	ESC_MA3899AA	ERR5961992	PRJEB44801	This study
201806123	2018	France	Shigella sonnei		Lineage III	Routine	152	1	305	305	305	ESC_MA3900AA	ERR5961993	PRJEB44801	This study
201806124	2018	France	Shigella sonnei		Lineage III	Routine	152	1	305	305	305	ESC_MA3901AA	ERR5961994	PRJEB44801	This study
201806556	2018	France	Shigella sonnei		Lineage III	Routine	152	1	305	305	305	ESC_MA3903AA	ERR5961995	PRJEB44801	This study
201806824	2018	France	Shigella sonnei		Lineage III	Routine	152	1	305	305	305	ESC_MA3904AA	ERR5961997	PRJEB44801	This study
201806673	2018	France	Shigella sonnei		Lineage III	Routine	152	1	305	305	305	ESC_MA3905AA	ERR5961996	PRJEB44801	This study
201806825	2018	France	Shigella sonnei		Lineage III	Routine	152	1	305	305	305	ESC_MA3906AA	ERR5961998	PRJEB44801	This study
201806827	2018	France	Shigella sonnei		Lineage III	Routine	152	1	305	305	305	ESC_MA3907AA	ERR5961999	PRJEB44801	This study
201807963	2018	France	Shigella sonnei		Lineage III	Routine	152	1	305	305	305	ESC_MA3908AA	ERR5962001	PRJEB44801	This study
201807557	2018	France	Shigella sonnei		Lineage III	Routine	152	1	305	305	305	ESC_MA3909AA	ERR5962000	PRJEB44801	This study
201808359	2018	France	Shigella sonnei		Lineage III	Routine	152	1	305	305	305	ESC_MA3910AA	ERR5962009	PRJEB44801	This study
201808663	2018	France	Shigella sonnei		Lineage III	Routine	152	1	305	305	305	ESC_PA8281AA	ERR5962010	PRJEB44801	This study
201808692	2018	France	Shigella sonnei		Lineage III	Routine	152	1	305	305	305	ESC_PA8282AA	ERR5962011	PRJEB44801	This study
201808737	2018	France	Shigella sonnei		Lineage III	Routine	152	1	305	305	305	ESC_PA8285AA	ERR5962013	PRJEB44801	This study
201808736	2018	France	Shigella sonnei		Lineage III	Routine	152	1	305	305	305	ESC_PA8286AA	ERR5962012	PRJEB44801	This study
201808757	2018	France	Shigella sonnei		Lineage III	Routine	152	1	305	305	305	ESC_PA8287AA	ERR5962014	PRJEB44801	This study
201808759	2018	France	Shigella sonnei		Lineage III	Routine	152	1	305	305	305	ESC_PA8288AA	ERR5962016	PRJEB44801	This study
201808758	2018	France	Shigella sonnei		Lineage III	Routine	152	1	305	305	305	ESC_PA8289AA	ERR5962015	PRJEB44801	This study
201808797	2018	France	Shigella sonnei		Lineage III	Routine	152	1	305	305	305	ESC_PA8292AA	ERR5962019	PRJEB44801	This study
201808793	2018	France	Shigella sonnei		Lineage III	Routine	152	1	305	305	305	ESC_PA8293AA	ERR5962018	PRJEB44801	This study
201808831	2018	France	Shigella sonnei		Lineage III	Routine	152	1	305	305	305	ESC_PA8294AA	ERR5962021	PRJEB44801	This study
201808833	2018	France	Shigella sonnei		Lineage III	Routine	152	1	305	305	305	ESC_PA8295AA	ERR5962023	PRJEB44801	This study
201808832	2018	France	Shigella sonnei		Lineage III	Routine	152	1	305	305	305	ESC_PA8296AA	ERR5962022	PRJEB44801	This study
201808840	2018	France	Shigella sonnei		Lineage III	Routine	152	1	305	305	305	ESC_PA8297AA	ERR5962024	PRJEB44801	This study
201808845	2018	France	Shigella sonnei		Lineage III	Routine	152	1	305	305	305	ESC_PA8298AA	ERR5962025	PRJEB44801	This study
201808859	2018	France	Shigella sonnei		Lineage III	Routine	152	1	305	305	305	ESC_PA8300AA	ERR5962026	PRJEB44801	This study
201808860	2018	France	Shigella sonnei		Lineage III	Routine	152	1	305	305	305	ESC_PA8301AA	ERR5962027	PRJEB44801	This study
201808905	2018	France	Shigella sonnei		Lineage III	Routine	152	1	305	305	305	ESC_PA8302AA	ERR5962028	PRJEB44801	This study
201808998	2018	France	Shigella sonnei		Lineage III	Routine	152	1	305	305	305	ESC_PA8308AA	ERR5962030	PRJEB44801	This study
201808974	2018	France	Shigella sonnei		Lineage III	Routine	152	1	305	305	305	ESC_PA8310AA	ERR5962029	PRJEB44801	This study
201809061	2018	France	Shigella sonnei		Lineage III	Routine	152	1	305	305	305	ESC_PA8311AA	ERR5962032	PRJEB44801	This study
201809053	2018	France	Shigella sonnei		Lineage III	Routine	152	1	305	305	305	ESC_PA8312AA	ERR5962031	PRJEB44801	This study
201809068	2018	France	Shigella sonnei		Lineage III	Routine	152	1	305	305	305	ESC_PA8314AA	ERR5962034	PRJEB44801	This study
201809062	2018	France	Shigella sonnei		Lineage III	Routine	152	1	305	305	305	ESC_PA8315AA	ERR5962033	PRJEB44801	This study
201809069	2018	France	Shigella sonnei		Lineage III	Routine	152	1	305	305	305	ESC_PA8317AA	ERR5962035	PRJEB44801	This study
201809098	2018	France	Shigella sonnei		Lineage III	Routine	152	1	305	305	305	ESC_PA8318AA	ERR5962037	PRJEB44801	This study
201809074	2018	France	Shigella sonnei		Lineage III	Routine	152	1	305	305	305	ESC_PA8319AA	ERR5962036	PRJEB44801	This study
201809101	2018	France	Shigella sonnei		Lineage III	Routine	152	1	305	305	305	ESC_PA8320AA	ERR5962038	PRJEB44801	This study
201809106	2018	France	Shigella sonnei		Lineage III	Routine	152	1	305	305	305	ESC_PA8321AA	ERR5962039	PRJEB44801	This study
201809160	2018	France	Shigella sonnei		Lineage III	Routine	152	1	305	305	305	ESC_PA8322AA	ERR5962040	PRJEB44801	This study
201809177	2018	France	Shigella sonnei		Lineage III	Routine	152	1	305	305	305	ESC_PA8323AA	ERR5962041	PRJEB44801	This study
201809213	2018	France	Shigella sonnei		Lineage III	Routine	152	1	305	305	305	ESC_PA8324AA	ERR5962042	PRJEB44801	This study
201809214	2018	France	Shigella sonnei		Lineage III	Routine	152	1	305	305	305	ESC_PA8325AA	ERR5962043	PRJEB44801	This study
201809245	2018	France	Shigella sonnei		Lineage III	Routine	152	1	305	305	305	ESC_PA8327AA	ERR5962044	PRJEB44801	This study
201809293	2018	France	Shigella sonnei		Lineage III	Routine	152	1	305	305	305	ESC_PA8329AA	ERR5962046	PRJEB44801	This study
201809302	2018	France	Shigella sonnei		Lineage III	Routine	152	1	305	305	305	ESC_PA8330AA	ERR5962047	PRJEB44801	This study
201809307	2018	France	Shigella sonnei		Lineage III	Routine	152	1	305	305	305	ESC_PA8331AA	ERR5962048	PRJEB44801	This study
201809320	2018	France	Shigella sonnei		Lineage III	Routine	152	1	305	305	305	ESC_PA8335AA	ERR5962049	PRJEB44801	This study
201809321	2018	France	Shigella sonnei		Lineage III	Routine	152	1	305	305	305	ESC_PA8336AA	ERR5962050	PRJEB44801	This study
201809339	2018	France	Shigella sonnei		Lineage III	Routine	152	1	305	305	305	ESC_PA8340AA	ERR5962052	PRJEB44801	This study
201809344	2018	France	Shigella sonnei		Lineage III	Routine	152	1	305	305	305	ESC_PA8343AA	ERR5962053	PRJEB44801	This study
201809355	2018	France	Shigella sonnei		Lineage III	Routine	152	1	305	305	305	ESC_PA8344AA	ERR5962054	PRJEB44801	This study
201809451	2018	France	Shigella sonnei		Lineage III	Routine	152	1	305	305	305	ESC_PA8345AA	ERR5962055	PRJEB44801	This study
201809502	2018	France	Shigella sonnei		Lineage III	Routine	152	1	305	305	305	ESC_PA8348AA	ERR5962056	PRJEB44801	This study
201809509	2018	France	Shigella sonnei		Lineage III	Routine	152	1	305	305	305	ESC_PA8351AA	ERR5962058	PRJEB44801	This study
201809507	2018	France	Shigella sonnei		Lineage III	Routine	152	1	305	305	305	ESC_PA8353AA	ERR5962057	PRJEB44801	This study
201809511	2018	France	Shigella sonnei		Lineage III	Routine	152	1	305	305	305	ESC_PA8354AA	ERR5962059	PRJEB44801	This study
201809512	2018	France	Shigella sonnei		Lineage III	Routine	6035	1	305	305	305	ESC_PA8355AA	ERR5962060	PRJEB44801	This study
201809513	2018	France	Shigella sonnei		Lineage III	Routine	6035	1	305	305	305	ESC_PA8356AA	ERR5962061	PRJEB44801	This study
201809514	2018	France	Shigella sonnei		Lineage III	Routine	152	1	305	305	305	ESC_PA8358AA	ERR5962062	PRJEB44801	This study
201808097	2018	France	Shigella sonnei		Lineage III	Routine	152	1	305	305	305	ESC_PA8364AA	ERR5962002	PRJEB44801	This study
201808098	2018	France	Shigella sonnei		Lineage III	Routine	152	1	305	305	305	ESC_PA8367AA	ERR5962003	PRJEB44801	This study
201808185	2018	France	Shigella sonnei		Lineage III	Routine	152	1	305	305	305	ESC_PA8368AA	ERR5962004	PRJEB44801	This study
201808189	2018	France	Shigella sonnei		Lineage III	Routine	152	1	305	305	305	ESC_PA8369AA	ERR5962005	PRJEB44801	This study
201808259	2018	France	Shigella sonnei		Lineage III	Routine	152	1	305	305	305	ESC_PA8370AA	ERR5962007	PRJEB44801	This study
201808254	2018	France	Shigella sonnei		Lineage III	Routine	152	1	305	305	305	ESC_PA8371AA	ERR5962006	PRJEB44801	This study
201808266	2018	France	Shigella sonnei		Lineage III	Routine	152	1	305	305	305	ESC_PA8372AA	ERR5962008	PRJEB44801	This study
201808770	2018	France	Shigella sonnei		Lineage III	Routine	152	1	305	305	305	ESC_PA8373AA	ERR5962017	PRJEB44801	This study
201809261	2018	France	Shigella sonnei		Lineage III	Routine	152	1	305	305	305	ESC_PA8375AA	ERR5962045	PRJEB44801	This study
201810238	2018	France	Shigella sonnei		Lineage III	Routine	152	1	305	305	305	ESC_PA8488AA	ERR5962115	PRJEB44801	This study
201810271	2018	France	Shigella sonnei		Lineage III	Routine	152	1	305	305	305	ESC_PA8489AA	ERR5962117	PRJEB44801	This study
201810240	2018	France	Shigella sonnei		Lineage III	Routine	152	1	305	305	305	ESC_PA8490AA	ERR5962116	PRJEB44801	This study
201810274	2018	France	Shigella sonnei		Lineage III	Routine	152	1	305	305	305	ESC_PA8491AA	ERR5962118	PRJEB44801	This study
201810312	2018	France	Shigella sonnei		Lineage III	Routine	152	1	305	305	305	ESC_PA8493AA	ERR5962119	PRJEB44801	This study
201810319	2018	France	Shigella sonnei		Lineage III	Routine	152	1	305	305	305	ESC_PA8495AA	ERR5962120	PRJEB44801	This study
201809529	2018	France	Shigella sonnei		Lineage III	Routine	152	1	305	305	305	ESC_PA8497AA	ERR5962063	PRJEB44801	This study
201809585	2018	France	Shigella sonnei		Lineage III	Routine	152	1	305	305	305	ESC_PA8498AA	ERR5962067	PRJEB44801	This study
201809538	2018	France	Shigella sonnei		Lineage III	Routine	152	1	305	305	305	ESC_PA8499AA	ERR5962065	PRJEB44801	This study
201809532	2018	France	Shigella sonnei		Lineage III	Routine	152	1	305	305	305	ESC_PA8500AA	ERR5962064	PRJEB44801	This study
201809588	2018	France	Shigella sonnei		Lineage III	Routine	152	1	305	305	305	ESC_PA8501AA	ERR5962068	PRJEB44801	This study
201809539	2018	France	Shigella sonnei		Lineage III	Routine	152	1	305	305	305	ESC_PA8502AA	ERR5962066	PRJEB44801	This study
201809604	2018	France	Shigella sonnei		Lineage III	Routine	152	1	305	305	305	ESC_PA8504AA	ERR5962069	PRJEB44801	This study
201809616	2018	France	Shigella sonnei		Lineage III	Routine	152	1	305	305	305	ESC_PA8508AA	ERR5962070	PRJEB44801	This study
201809642	2018	France	Shigella sonnei		Lineage III	Routine	152	1	305	305	305	ESC_PA8509AA	ERR5962072	PRJEB44801	This study
201809631	2018	France	Shigella sonnei		Lineage III	Routine	152	1	305	305	305	ESC_PA8510AA	ERR5962071	PRJEB44801	This study
201809661	2018	France	Shigella sonnei		Lineage III	Routine	152	1	305	305	305	ESC_PA8511AA	ERR5962073	PRJEB44801	This study
201809682	2018	France	Shigella sonnei		Lineage III	Routine	152	1	305	305	305	ESC_PA8512AA	ERR5962074	PRJEB44801	This study
201809690	2018	France	Shigella sonnei		Lineage III	Routine	152	1	305	305	305	ESC_PA8515AA	ERR5962075	PRJEB44801	This study
201809693	2018	France	Shigella sonnei		Lineage III	Routine	152	1	305	305	305	ESC_PA8517AA	ERR5962076	PRJEB44801	This study
201809713	2018	France	Shigella sonnei		Lineage III	Routine	152	1	305	305	305	ESC_PA8520AA	ERR5962077	PRJEB44801	This study
201809753	2018	France	Shigella sonnei		Lineage III	Routine	152	1	305	305	305	ESC_PA8523AA	ERR5962078	PRJEB44801	This study
201809756	2018	France	Shigella sonnei		Lineage III	Routine	152	1	305	305	305	ESC_PA8524AA	ERR5962079	PRJEB44801	This study
201809766	2018	France	Shigella sonnei		Lineage III	Routine	152	1	305	305	305	ESC_PA8527AA	ERR5962080	PRJEB44801	This study
201809774	2018	France	Shigella sonnei		Lineage III	Routine	152	1	305	305	305	ESC_PA8529AA	ERR5962081	PRJEB44801	This study
201809783	2018	France	Shigella sonnei		Lineage III	Routine	152	1	305	305	305	ESC_PA8530AA	ERR5962082	PRJEB44801	This study
201809795	2018	France	Shigella sonnei		Lineage III	Routine	152	1	305	305	305	ESC_PA8532AA	ERR5962083	PRJEB44801	This study
201809803	2018	France	Shigella sonnei		Lineage III	Routine	152	1	305	305	305	ESC_PA8533AA	ERR5962086	PRJEB44801	This study
201809830	2018	France	Shigella sonnei		Lineage III	Routine	152	1	305	305	305	ESC_PA8534AA	ERR5962087	PRJEB44801	This study
201809870	2018	France	Shigella sonnei		Lineage III	Routine	152	1	305	305	305	ESC_PA8541AA	ERR5962088	PRJEB44801	This study
201809880	2018	France	Shigella sonnei		Lineage III	Routine	152	1	305	305	305	ESC_PA8543AA	ERR5962089	PRJEB44801	This study
201809893	2018	France	Shigella sonnei		Lineage III	Routine	152	1	305	305	305	ESC_PA8546AA	ERR5962091	PRJEB44801	This study
201809899	2018	France	Shigella sonnei		Lineage III	Routine	152	1	305	305	305	ESC_PA8547AA	ERR5962092	PRJEB44801	This study
201809882	2018	France	Shigella sonnei		Lineage III	Routine	152	1	305	305	305	ESC_PA8548AA	ERR5962090	PRJEB44801	This study
201809960	2018	France	Shigella sonnei		Lineage III	Routine	152	1	305	305	305	ESC_PA8550AA	ERR5962093	PRJEB44801	This study
201809992	2018	France	Shigella sonnei		Lineage III	Routine	152	1	305	305	305	ESC_PA8552AA	ERR5962095	PRJEB44801	This study
201809979	2018	France	Shigella sonnei		Lineage III	Routine	152	1	305	305	305	ESC_PA8553AA	ERR5962094	PRJEB44801	This study
201809995	2018	France	Shigella sonnei		Lineage III	Routine	152	1	305	305	305	ESC_PA8554AA	ERR5962096	PRJEB44801	This study
201809996	2018	France	Shigella sonnei		Lineage III	Routine	152	1	305	305	305	ESC_PA8555AA	ERR5962097	PRJEB44801	This study
201809997	2018	France	Shigella sonnei		Lineage III	Routine	152	1	305	305	305	ESC_PA8556AA	ERR5962098	PRJEB44801	This study
201809998	2018	France	Shigella sonnei		Lineage III	Routine	152	1	305	305	305	ESC_PA8557AA	ERR5962099	PRJEB44801	This study
201810021	2018	France	Shigella sonnei		Lineage III	Routine	152	1	305	305	305	ESC_PA8558AA	ERR5962100	PRJEB44801	This study
201810034	2018	France	Shigella sonnei		Lineage III	Routine	152	1	305	305	305	ESC_PA8559AA	ERR5962101	PRJEB44801	This study
201810035	2018	France	Shigella sonnei		Lineage III	Routine	152	1	305	305	305	ESC_PA8560AA	ERR5962102	PRJEB44801	This study
201810051	2018	France	Shigella sonnei		Lineage III	Routine	152	1	305	305	305	ESC_PA8561AA	ERR5962104	PRJEB44801	This study
201810036	2018	France	Shigella sonnei		Lineage III	Routine	152	1	305	305	305	ESC_PA8562AA	ERR5962103	PRJEB44801	This study
201810087	2018	France	Shigella sonnei		Lineage III	Routine	152	1	305	305	305	ESC_PA8564AA	ERR5962105	PRJEB44801	This study
201810111	2018	France	Shigella sonnei		Lineage III	Routine	152	1	305	305	305	ESC_PA8569AA	ERR5962106	PRJEB44801	This study
201810125	2018	France	Shigella sonnei		Lineage III	Routine	152	1	305	305	305	ESC_PA8570AA	ERR5962107	PRJEB44801	This study
201810127	2018	France	Shigella sonnei		Lineage III	Routine	152	1	305	305	305	ESC_PA8571AA	ERR5962109	PRJEB44801	This study
201810126	2018	France	Shigella sonnei		Lineage III	Routine	152	1	305	305	305	ESC_PA8572AA	ERR5962108	PRJEB44801	This study
201810157	2018	France	Shigella sonnei		Lineage III	Routine	152	1	305	305	305	ESC_PA8574AA	ERR5962112	PRJEB44801	This study
201810136	2018	France	Shigella sonnei		Lineage III	Routine	152	1	305	305	305	ESC_PA8575AA	ERR5962110	PRJEB44801	This study
201810149	2018	France	Shigella sonnei		Lineage III	Routine	152	1	305	305	305	ESC_PA8577AA	ERR5962111	PRJEB44801	This study
201811123	2018	France	Shigella sonnei		Lineage III	Routine	152	1	305	305	305	ESC_PA8586AA	ERR5966595	PRJEB44801	This study
201811119	2018	France	Shigella sonnei		Lineage III	Routine	152	1	305	305	305	ESC_PA8587AA	ERR5966593	PRJEB44801	This study
201811116	2018	France	Shigella sonnei		Lineage III	Routine	152	1	305	305	305	ESC_PA8588AA	ERR5966592	PRJEB44801	This study
201811120	2018	France	Shigella sonnei		Lineage III	Routine	152	1	305	305	305	ESC_PA8589AA	ERR5966594	PRJEB44801	This study
201811157	2018	France	Shigella sonnei		Lineage III	Routine	152	1	305	305	305	ESC_PA8590AA	ERR5966596	PRJEB44801	This study
201810349	2018	France	Shigella sonnei		Lineage III	Routine	152	1	305	305	305	ESC_PA8594AA	ERR5966523	PRJEB44801	This study
201810367	2018	France	Shigella sonnei		Lineage III	Routine	152	1	305	305	305	ESC_PA8595AA	ERR5966524	PRJEB44801	This study
201810382	2018	France	Shigella sonnei		Lineage III	Routine	152	1	305	305	305	ESC_PA8597AA	ERR5966525	PRJEB44801	This study
201810383	2018	France	Shigella sonnei		Lineage III	Routine	152	1	305	305	305	ESC_PA8598AA	ERR5966526	PRJEB44801	This study
201810429	2018	France	Shigella sonnei		Lineage III	Routine	152	1	305	305	305	ESC_PA8599AA	ERR5966527	PRJEB44801	This study
201810436	2018	France	Shigella sonnei		Lineage III	Routine	152	1	305	305	305	ESC_PA8600AA	ERR5966528	PRJEB44801	This study
201810440	2018	France	Shigella sonnei		Lineage III	Routine	152	1	305	305	305	ESC_PA8601AA	ERR5966529	PRJEB44801	This study
201810452	2018	France	Shigella sonnei		Lineage III	Routine	152	1	305	305	305	ESC_PA8604AA	ERR5966530	PRJEB44801	This study
201810457	2018	France	Shigella sonnei		Lineage III	Routine	152	1	305	305	305	ESC_PA8605AA	ERR5966531	PRJEB44801	This study
201810480	2018	France	Shigella sonnei		Lineage III	Routine	152	1	305	305	305	ESC_PA8607AA	ERR5966532	PRJEB44801	This study
201810486	2018	France	Shigella sonnei		Lineage III	Routine	152	1	305	305	305	ESC_PA8608AA	ERR5966533	PRJEB44801	This study
201810540	2018	France	Shigella sonnei		Lineage III	Routine	152	1	305	305	305	ESC_PA8611AA	ERR5966534	PRJEB44801	This study
201810613	2018	France	Shigella sonnei		Lineage III	Routine	152	1	305	305	305	ESC_PA8615AA	ERR5966536	PRJEB44801	This study
201810622	2018	France	Shigella sonnei		Lineage III	Routine	152	1	305	305	305	ESC_PA8616AA	ERR5966542	PRJEB44801	This study
201810625	2018	France	Shigella sonnei		Lineage III	Routine	152	1	305	305	305	ESC_PA8619AA	ERR5966545	PRJEB44801	This study
201810628	2018	France	Shigella sonnei		Lineage III	Routine	152	1	305	305	305	ESC_PA8620AA	ERR5966547	PRJEB44801	This study
201810626	2018	France	Shigella sonnei		Lineage III	Routine	152	1	305	305	305	ESC_PA8621AA	ERR5966546	PRJEB44801	This study
201810631	2018	France	Shigella sonnei		Lineage III	Routine	152	1	305	305	305	ESC_PA8623AA	ERR5966550	PRJEB44801	This study
201810632	2018	France	Shigella sonnei		Lineage III	Routine	152	1	305	305	305	ESC_PA8625AA	ERR5966551	PRJEB44801	This study
201810691	2018	France	Shigella sonnei		Lineage III	Routine	152	1	305	305	305	ESC_PA8626AA	ERR5966555	PRJEB44801	This study
201810635	2018	France	Shigella sonnei		Lineage III	Routine	152	1	305	305	305	ESC_PA8627AA	ERR5966552	PRJEB44801	This study
201810678	2018	France	Shigella sonnei		Lineage III	Routine	152	1	305	305	305	ESC_PA8628AA	ERR5966553	PRJEB44801	This study
201810690	2018	France	Shigella sonnei		Lineage III	Routine	152	1	305	305	305	ESC_PA8629AA	ERR5966554	PRJEB44801	This study
201810713	2018	France	Shigella sonnei		Lineage III	Routine	152	1	305	305	305	ESC_PA8631AA	ERR5966557	PRJEB44801	This study
201810707	2018	France	Shigella sonnei		Lineage III	Routine	152	1	305	305	305	ESC_PA8632AA	ERR5966556	PRJEB44801	This study
201810729	2018	France	Shigella sonnei		Lineage III	Routine	152	1	305	305	305	ESC_PA8633AA	ERR5966558	PRJEB44801	This study
201810730	2018	France	Shigella sonnei		Lineage III	Routine	152	1	305	305	305	ESC_PA8635AA	ERR5966559	PRJEB44801	This study
201810748	2018	France	Shigella sonnei		Lineage III	Routine	152	1	305	305	305	ESC_PA8637AA	ERR5966560	PRJEB44801	This study
201810749	2018	France	Shigella sonnei		Lineage III	Routine	152	1	305	305	305	ESC_PA8638AA	ERR5966561	PRJEB44801	This study
201810750	2018	France	Shigella sonnei		Lineage III	Routine	152	1	305	305	305	ESC_PA8639AA	ERR5966562	PRJEB44801	This study
201810751	2018	France	Shigella sonnei		Lineage III	Routine	152	1	305	305	305	ESC_PA8640AA	ERR5966563	PRJEB44801	This study
201810761	2018	France	Shigella sonnei		Lineage III	Routine	152	1	305	305	305	ESC_PA8642AA	ERR5966564	PRJEB44801	This study
201810803	2018	France	Shigella sonnei		Lineage III	Routine	152	1	305	305	305	ESC_PA8645AA	ERR5966566	PRJEB44801	This study
201810839	2018	France	Shigella sonnei		Lineage III	Routine	152	1	305	305	305	ESC_PA8648AA	ERR5966569	PRJEB44801	This study
201810846	2018	France	Shigella sonnei		Lineage III	Routine	152	1	305	305	305	ESC_PA8655AA	ERR5966576	PRJEB44801	This study
201810875	2018	France	Shigella sonnei		Lineage III	Routine	152	1	305	305	305	ESC_PA8658AA	ERR5966578	PRJEB44801	This study
201810898	2018	France	Shigella sonnei		Lineage III	Routine	152	1	305	305	305	ESC_PA8660AA	ERR5966580	PRJEB44801	This study
201810920	2018	France	Shigella sonnei		Lineage III	Routine	152	1	305	305	305	ESC_PA8661AA	ERR5966581	PRJEB44801	This study
201810933	2018	France	Shigella sonnei		Lineage III	Routine	152	1	305	305	305	ESC_PA8663AA	ERR5966582	PRJEB44801	This study
201810934	2018	France	Shigella sonnei		Lineage III	Routine	152	1	305	305	305	ESC_PA8664AA	ERR5966583	PRJEB44801	This study
201810952	2018	France	Shigella sonnei		Lineage III	Routine	152	1	305	305	305	ESC_PA8666AA	ERR5966584	PRJEB44801	This study
201810975	2018	France	Shigella sonnei		Lineage III	Routine	152	1	305	305	305	ESC_PA8667AA	ERR5966585	PRJEB44801	This study
201811026	2018	France	Shigella sonnei		Lineage III	Routine	152	1	305	305	305	ESC_PA8670AA	ERR5966586	PRJEB44801	This study
201811036	2018	France	Shigella sonnei		Lineage III	Routine	152	1	305	305	305	ESC_PA8671AA	ERR5966587	PRJEB44801	This study
201811048	2018	France	Shigella sonnei		Lineage III	Routine	152	1	305	305	305	ESC_PA8672AA	ERR5966588	PRJEB44801	This study
201811064	2018	France	Shigella sonnei		Lineage III	Routine	152	1	305	305	305	ESC_PA8674AA	ERR5966589	PRJEB44801	This study
201811114	2018	France	Shigella sonnei		Lineage III	Routine	152	1	305	305	305	ESC_PA8676AA	ERR5966591	PRJEB44801	This study
201811106	2018	France	Shigella sonnei		Lineage III	Routine	152	1	305	305	305	ESC_PA8677AA	ERR5966590	PRJEB44801	This study
201810619	2018	France	Shigella sonnei		Lineage III	Routine	152	1	305	305	305	ESC_PA8681AA	ERR5966540	PRJEB44801	This study
201810617	2018	France	Shigella sonnei		Lineage III	Routine	152	1	305	305	305	ESC_PA8683AA	ERR5966538	PRJEB44801	This study
201810616	2018	France	Shigella sonnei		Lineage III	Routine	152	1	305	305	305	ESC_PA8685AA	ERR5966537	PRJEB44801	This study
201811207	2018	France	Shigella sonnei		Lineage III	Routine	152	1	305	305	305	ESC_PA8698AA	ERR5966597	PRJEB44801	This study
201811228	2018	France	Shigella sonnei		Lineage III	Routine	152	1	305	305	305	ESC_PA8700AA	ERR5966598	PRJEB44801	This study
201811250	2018	France	Shigella sonnei		Lineage III	Routine	152	1	305	305	305	ESC_PA8702AA	ERR5966599	PRJEB44801	This study
201811257	2018	France	Shigella sonnei		Lineage III	Routine	152	1	305	305	305	ESC_PA8705AA	ERR5966600	PRJEB44801	This study
201811303	2018	France	Shigella sonnei		Lineage III	Routine	152	1	305	305	305	ESC_PA8706AA	ERR5966601	PRJEB44801	This study
201811341	2018	France	Shigella sonnei		Lineage III	Routine	152	1	305	305	305	ESC_PA8711AA	ERR5966602	PRJEB44801	This study
201811367	2018	France	Shigella sonnei		Lineage III	Routine	152	1	305	305	305	ESC_PA8714AA	ERR5966603	PRJEB44801	This study
201811368	2018	France	Shigella sonnei		Lineage III	Routine	152	1	305	305	305	ESC_PA8715AA	ERR5966604	PRJEB44801	This study
201811405	2018	France	Shigella sonnei		Lineage III	Routine	152	1	305	305	305	ESC_PA8719AA	ERR5966605	PRJEB44801	This study
201811415	2018	France	Shigella sonnei		Lineage III	Routine	152	1	305	305	305	ESC_PA8720AA	ERR5966606	PRJEB44801	This study
201811448	2018	France	Shigella sonnei		Lineage III	Routine	152	1	305	305	305	ESC_PA8722AA	ERR5966607	PRJEB44801	This study
201811452	2018	France	Shigella sonnei		Lineage III	Routine	152	1	305	305	305	ESC_PA8725AA	ERR5966609	PRJEB44801	This study
201800302	2018	France	Shigella sonnei		Lineage III	Routine	152	1	305	305	305	ESC_QA0751AA	ERR5976917	PRJEB44801	This study
201800290	2018	France	Shigella sonnei		Lineage III	Routine	152	1	305	305	305	ESC_QA0752AA	ERR5976916	PRJEB44801	This study
201800332	2018	France	Shigella sonnei		Lineage III	Routine	152	1	305	305	305	ESC_QA0753AA	ERR5976919	PRJEB44801	This study
201800345	2018	France	Shigella sonnei		Lineage III	Routine	152	1	305	305	305	ESC_QA0755AA	ERR5976920	PRJEB44801	This study
201800428	2018	France	Shigella sonnei		Lineage III	Routine	152	1	305	305	305	ESC_QA0820AA	ERR5978029	PRJEB44801	This study
201800443	2018	France	Shigella sonnei		Lineage III	Routine	152	1	305	305	305	ESC_QA0821AA	ERR5978030	PRJEB44801	This study
201800426	2018	France	Shigella sonnei		Lineage III	Routine	152	1	305	305	305	ESC_QA0822AA	ERR5978028	PRJEB44801	This study
201800446	2018	France	Shigella sonnei		Lineage III	Routine	152	1	305	305	305	ESC_QA0824AA	ERR5978032	PRJEB44801	This study
201800646	2018	France	Shigella sonnei		Lineage III	Routine	152	1	305	305	305	ESC_QA0829AA	ERR5978034	PRJEB44801	This study
201800665	2018	France	Shigella sonnei		Lineage III	Routine	152	1	305	305	305	ESC_QA0833AA	ERR5978036	PRJEB44801	This study
201800729	2018	France	Shigella sonnei		Lineage III	Routine	152	1	305	305	305	ESC_QA0835AA	ERR5978037	PRJEB44801	This study
201800794	2018	France	Shigella sonnei		Lineage III	Routine	152	1	305	305	305	ESC_QA0840AA	ERR5978038	PRJEB44801	This study
201800835	2018	France	Shigella sonnei		Lineage III	Routine	152	1	305	305	305	ESC_QA0842AA	ERR5978040	PRJEB44801	This study
201800881	2018	France	Shigella sonnei		Lineage III	Routine	152	1	305	305	305	ESC_QA0845AA	ERR5978043	PRJEB44801	This study
201800948	2018	France	Shigella sonnei		Lineage III	Routine	152	1	305	305	305	ESC_QA0850AA	ERR5978045	PRJEB44801	This study
201801191	2018	France	Shigella sonnei		Lineage III	Routine	152	1	305	305	305	ESC_QA0855AA	ERR5978048	PRJEB44801	This study
201801253	2018	France	Shigella sonnei		Lineage III	Routine	152	1	305	305	305	ESC_QA0856AA	ERR5978049	PRJEB44801	This study
201801276	2018	France	Shigella sonnei		Lineage III	Routine	152	1	305	305	305	ESC_QA0857AA	ERR5978050	PRJEB44801	This study
201801462	2018	France	Shigella sonnei		Lineage III	Routine	152	1	305	305	305	ESC_QA0861AA	ERR5978052	PRJEB44801	This study
201801463	2018	France	Shigella sonnei		Lineage III	Routine	152	1	305	305	305	ESC_QA0862AA	ERR5978053	PRJEB44801	This study
201801473	2018	France	Shigella sonnei		Lineage III	Routine	152	1	305	305	305	ESC_QA0863AA	ERR5978054	PRJEB44801	This study
201801620	2018	France	Shigella sonnei		Lineage III	Routine	152	1	305	305	305	ESC_QA0867AA	ERR5978056	PRJEB44801	This study
201801603	2018	France	Shigella sonnei		Lineage III	Routine	152	1	305	305	305	ESC_QA0868AA	ERR5978055	PRJEB44801	This study
201801676	2018	France	Shigella sonnei		Lineage III	Routine	152	1	305	305	305	ESC_QA0869AA	ERR5978058	PRJEB44801	This study
201801648	2018	France	Shigella sonnei		Lineage III	Routine	152	1	305	305	305	ESC_QA0870AA	ERR5978057	PRJEB44801	This study
201801678	2018	France	Shigella sonnei		Lineage III	Routine	152	1	305	305	305	ESC_QA0871AA	ERR5978059	PRJEB44801	This study
201801683	2018	France	Shigella sonnei		Lineage III	Routine	152	1	305	305	305	ESC_QA0873AA	ERR5978060	PRJEB44801	This study
201803502	2018	France	Shigella sonnei		Lineage III	Routine	152	1	305	305	305	ESC_QA0925AA	ERR5978106	PRJEB44801	This study
201803467	2018	France	Shigella sonnei		Lineage III	Routine	152	1	305	305	305	ESC_QA0927AA	ERR5978105	PRJEB44801	This study
201803510	2018	France	Shigella sonnei		Lineage III	Routine	152	1	305	305	305	ESC_QA0930AA	ERR5978107	PRJEB44801	This study
201803568	2018	France	Shigella sonnei		Lineage III	Routine	152	1	305	305	305	ESC_QA0931AA	ERR5978110	PRJEB44801	This study
201803536	2018	France	Shigella sonnei		Lineage III	Routine	152	1	305	305	305	ESC_QA0932AA	ERR5978109	PRJEB44801	This study
201803633	2018	France	Shigella sonnei		Lineage III	Routine	152	1	305	305	305	ESC_QA0933AA	ERR5978111	PRJEB44801	This study
201803511	2018	France	Shigella sonnei		Lineage III	Routine	152	1	305	305	305	ESC_QA0934AA	ERR5978108	PRJEB44801	This study
201803734	2018	France	Shigella sonnei		Lineage III	Routine	152	1	305	305	305	ESC_QA0935AA	ERR5978114	PRJEB44801	This study
201803790	2018	France	Shigella sonnei		Lineage III	Routine	152	1	305	305	305	ESC_QA0936AA	ERR5978116	PRJEB44801	This study
201803687	2018	France	Shigella sonnei		Lineage III	Routine	152	1	305	305	305	ESC_QA0937AA	ERR5978113	PRJEB44801	This study
201803773	2018	France	Shigella sonnei		Lineage III	Routine	152	1	305	305	305	ESC_QA0938AA	ERR5978115	PRJEB44801	This study
201803886	2018	France	Shigella sonnei		Lineage III	Routine	152	1	305	305	305	ESC_QA0939AA	ERR5978117	PRJEB44801	This study
201803654	2018	France	Shigella sonnei		Lineage III	Routine	152	1	305	305	305	ESC_QA0940AA	ERR5978112	PRJEB44801	This study
201803921	2018	France	Shigella sonnei		Lineage III	Routine	152	1	305	305	305	ESC_QA0941AA	ERR5978119	PRJEB44801	This study
201803991	2018	France	Shigella sonnei		Lineage III	Routine	152	1	305	305	305	ESC_QA0942AA	ERR5978122	PRJEB44801	This study
201804166	2018	France	Shigella sonnei		Lineage III	Routine	152	1	305	305	305	ESC_QA0943AA	ERR5978125	PRJEB44801	This study
201804196	2018	France	Shigella sonnei		Lineage III	Routine	152	1	305	305	305	ESC_QA0944AA	ERR5978127	PRJEB44801	This study
201804168	2018	France	Shigella sonnei		Lineage III	Routine	152	1	305	305	305	ESC_QA0945AA	ERR5978126	PRJEB44801	This study
201804146	2018	France	Shigella sonnei		Lineage III	Routine	152	1	305	305	305	ESC_QA0946AA	ERR5978124	PRJEB44801	This study
201804007	2018	France	Shigella sonnei		Lineage III	Routine	152	1	305	305	305	ESC_QA0947AA	ERR5978123	PRJEB44801	This study
201803920	2018	France	Shigella sonnei		Lineage III	Routine	152	1	305	305	305	ESC_QA0950AA	ERR5978118	PRJEB44801	This study
201803955	2018	France	Shigella sonnei		Lineage III	Routine	152	1	305	305	305	ESC_QA0952AA	ERR5978120	PRJEB44801	This study
201803980	2018	France	Shigella sonnei		Lineage III	Routine	152	1	305	305	305	ESC_QA0953AA	ERR5978121	PRJEB44801	This study
201804249	2018	France	Shigella sonnei		Lineage III	Routine	152	1	305	305	305	ESC_QA0954AA	ERR5978131	PRJEB44801	This study
201804275	2018	France	Shigella sonnei		Lineage III	Routine	152	1	305	305	305	ESC_QA0958AA	ERR5978136	PRJEB44801	This study
201804274	2018	France	Shigella sonnei		Lineage III	Routine	152	1	305	305	305	ESC_QA0959AA	ERR5978135	PRJEB44801	This study
201804277	2018	France	Shigella sonnei		Lineage III	Routine	152	1	305	305	305	ESC_QA0960AA	ERR5978137	PRJEB44801	This study
201804488	2018	France	Shigella sonnei		Lineage III	Routine	152	1	305	305	305	ESC_QA0962AA	ERR5978138	PRJEB44801	This study
201804490	2018	France	Shigella sonnei		Lineage III	Routine	152	1	305	305	305	ESC_QA0963AA	ERR5978139	PRJEB44801	This study
201804492	2018	France	Shigella sonnei		Lineage III	Routine	152	1	305	305	305	ESC_QA0964AA	ERR5978141	PRJEB44801	This study
201804497	2018	France	Shigella sonnei		Lineage III	Routine	152	1	305	305	305	ESC_QA0965AA	ERR5978144	PRJEB44801	This study
201804496	2018	France	Shigella sonnei		Lineage III	Routine	152	1	305	305	305	ESC_QA0966AA	ERR5978143	PRJEB44801	This study
201804494	2018	France	Shigella sonnei		Lineage III	Routine	152	1	305	305	305	ESC_QA0967AA	ERR5978142	PRJEB44801	This study
201804500	2018	France	Shigella sonnei		Lineage III	Routine	152	1	305	305	305	ESC_QA0968AA	ERR5978146	PRJEB44801	This study
201804499	2018	France	Shigella sonnei		Lineage III	Routine	152	1	305	305	305	ESC_QA0969AA	ERR5978145	PRJEB44801	This study
201804501	2018	France	Shigella sonnei		Lineage III	Routine	152	1	305	305	305	ESC_QA0970AA	ERR5978147	PRJEB44801	This study
201804530	2018	France	Shigella sonnei		Lineage III	Routine	152	1	305	305	305	ESC_QA0971AA	ERR5978148	PRJEB44801	This study
201804702	2018	France	Shigella sonnei		Lineage III	Routine	152	1	305	305	305	ESC_QA0972AA	ERR5978150	PRJEB44801	This study
201804829	2018	France	Shigella sonnei		Lineage III	Routine	152	1	305	305	305	ESC_QA0974AA	ERR5978153	PRJEB44801	This study
201804778	2018	France	Shigella sonnei		Lineage III	Routine	152	1	305	305	305	ESC_QA0976AA	ERR5978151	PRJEB44801	This study
201804667	2018	France	Shigella sonnei		Lineage III	Routine	152	1	305	305	305	ESC_QA0978AA	ERR5978149	PRJEB44801	This study
201804938	2018	France	Shigella sonnei		Lineage III	Routine	152	1	305	305	305	ESC_QA0979AA	ERR5978154	PRJEB44801	This study
201804971	2018	France	Shigella sonnei		Lineage III	Routine	152	1	305	305	305	ESC_QA0980AA	ERR5978156	PRJEB44801	This study
201804965	2018	France	Shigella sonnei		Lineage III	Routine	152	1	305	305	305	ESC_QA0981AA	ERR5978155	PRJEB44801	This study
201804989	2018	France	Shigella sonnei		Lineage III	Routine	152	1	305	305	305	ESC_QA0982AA	ERR5978157	PRJEB44801	This study
201801912	2018	France	Shigella sonnei		Lineage III	Routine	152	1	305	305	305	ESC_QA1000AA	ERR5978062	PRJEB44801	This study
201801897	2018	France	Shigella sonnei		Lineage III	Routine	152	1	305	305	305	ESC_QA1001AA	ERR5978061	PRJEB44801	This study
201802242	2018	France	Shigella sonnei		Lineage III	Routine	1503	1	305	305	305	ESC_QA1004AA	ERR5978063	PRJEB44801	This study
201802243	2018	France	Shigella sonnei		Lineage III	Routine	152	1	305	305	305	ESC_QA1005AA	ERR5978064	PRJEB44801	This study
201802246	2018	France	Shigella sonnei		Lineage III	Routine	152	1	305	305	305	ESC_QA1007AA	ERR5978065	PRJEB44801	This study
201802247	2018	France	Shigella sonnei		Lineage III	Routine	1503	1	305	305	305	ESC_QA1008AA	ERR5978066	PRJEB44801	This study
201802293	2018	France	Shigella sonnei		Lineage III	Routine	152	1	305	305	305	ESC_QA1009AA	ERR5978067	PRJEB44801	This study
201802294	2018	France	Shigella sonnei		Lineage III	Routine	152	1	305	305	305	ESC_QA1010AA	ERR5978068	PRJEB44801	This study
201802339	2018	France	Shigella sonnei		Lineage III	Routine	152	1	305	305	305	ESC_QA1011AA	ERR5978069	PRJEB44801	This study
201802398	2018	France	Shigella sonnei		Lineage III	Routine	152	1	305	305	305	ESC_QA1012AA	ERR5978070	PRJEB44801	This study
201802430	2018	France	Shigella sonnei		Lineage III	Routine	152	1	305	305	305	ESC_QA1013AA	ERR5978071	PRJEB44801	This study
201802433	2018	France	Shigella sonnei		Lineage III	Routine	152	1	305	305	305	ESC_QA1015AA	ERR5978072	PRJEB44801	This study
201802494	2018	France	Shigella sonnei		Lineage III	Routine	152	1	305	305	305	ESC_QA1016AA	ERR5978073	PRJEB44801	This study
201802495	2018	France	Shigella sonnei		Lineage III	Routine	152	1	305	305	305	ESC_QA1017AA	ERR5978074	PRJEB44801	This study
201802557	2018	France	Shigella sonnei		Lineage III	Routine	152	1	305	305	305	ESC_QA1019AA	ERR5978075	PRJEB44801	This study
201802590	2018	France	Shigella sonnei		Lineage III	Routine	152	1	305	305	305	ESC_QA1021AA	ERR5978076	PRJEB44801	This study
201802644	2018	France	Shigella sonnei		Lineage III	Routine	152	1	305	305	305	ESC_QA1022AA	ERR5978077	PRJEB44801	This study
201802686	2018	France	Shigella sonnei		Lineage III	Routine	152	1	305	305	305	ESC_QA1023AA	ERR5978078	PRJEB44801	This study
201802687	2018	France	Shigella sonnei		Lineage III	Routine	152	1	305	305	305	ESC_QA1024AA	ERR5978079	PRJEB44801	This study
201802820	2018	France	Shigella sonnei		Lineage III	Routine	152	1	305	305	305	ESC_QA1025AA	ERR5978080	PRJEB44801	This study
201802851	2018	France	Shigella sonnei		Lineage III	Routine	152	1	305	305	305	ESC_QA1026AA	ERR5978081	PRJEB44801	This study
201802864	2018	France	Shigella sonnei		Lineage III	Routine	152	1	305	305	305	ESC_QA1027AA	ERR5978082	PRJEB44801	This study
201802871	2018	France	Shigella sonnei		Lineage III	Routine	152	1	305	305	305	ESC_QA1028AA	ERR5978083	PRJEB44801	This study
201802905	2018	France	Shigella sonnei		Lineage III	Routine	152	1	305	305	305	ESC_QA1029AA	ERR5978084	PRJEB44801	This study
201802944	2018	France	Shigella sonnei		Lineage III	Routine	152	1	305	305	305	ESC_QA1030AA	ERR5978086	PRJEB44801	This study
201802937	2018	France	Shigella sonnei		Lineage III	Routine	152	1	305	305	305	ESC_QA1031AA	ERR5978085	PRJEB44801	This study
201802973	2018	France	Shigella sonnei		Lineage III	Routine	152	1	305	305	305	ESC_QA1032AA	ERR5978087	PRJEB44801	This study
201802978	2018	France	Shigella sonnei		Lineage III	Routine	152	1	305	305	305	ESC_QA1033AA	ERR5978088	PRJEB44801	This study
201803032	2018	France	Shigella sonnei		Lineage III	Routine	152	1	305	305	305	ESC_QA1034AA	ERR5978089	PRJEB44801	This study
201803033	2018	France	Shigella sonnei		Lineage III	Routine	152	1	305	305	305	ESC_QA1035AA	ERR5978090	PRJEB44801	This study
201803216	2018	France	Shigella sonnei		Lineage III	Routine	5517	1	305	305	305	ESC_QA1036AA	ERR5978091	PRJEB44801	This study
201803257	2018	France	Shigella sonnei		Lineage III	Routine	152	1	305	305	305	ESC_QA1037AA	ERR5978092	PRJEB44801	This study
201803260	2018	France	Shigella sonnei		Lineage III	Routine	152	1	305	305	305	ESC_QA1038AA	ERR5978093	PRJEB44801	This study
201803306	2018	France	Shigella sonnei		Lineage III	Routine	152	1	305	305	305	ESC_QA1039AA	ERR5978094	PRJEB44801	This study
201803368	2018	France	Shigella sonnei		Lineage III	Routine	152	1	305	305	305	ESC_QA1040AA	ERR5978095	PRJEB44801	This study
201803370	2018	France	Shigella sonnei		Lineage III	Routine	152	1	305	305	305	ESC_QA1042AA	ERR5978096	PRJEB44801	This study
201803384	2018	France	Shigella sonnei		Lineage III	Routine	152	1	305	305	305	ESC_QA1043AA	ERR5978097	PRJEB44801	This study
201803414	2018	France	Shigella sonnei		Lineage III	Routine	152	1	305	305	305	ESC_QA1044AA	ERR5978098	PRJEB44801	This study
201803416	2018	France	Shigella sonnei		Lineage III	Routine	152	1	305	305	305	ESC_QA1045AA	ERR5978099	PRJEB44801	This study
201803440	2018	France	Shigella sonnei		Lineage III	Routine	152	1	305	305	305	ESC_QA1046AA	ERR5978101	PRJEB44801	This study
201803442	2018	France	Shigella sonnei		Lineage III	Routine	152	1	305	305	305	ESC_QA1047AA	ERR5978102	PRJEB44801	This study
201803437	2018	France	Shigella sonnei		Lineage III	Routine	152	1	305	305	305	ESC_QA1048AA	ERR5978100	PRJEB44801	This study
201803443	2018	France	Shigella sonnei		Lineage III	Routine	152	1	305	305	305	ESC_QA1049AA	ERR5978103	PRJEB44801	This study
201803466	2018	France	Shigella sonnei		Lineage III	Routine	152	1	305	305	305	ESC_QA1050AA	ERR5978104	PRJEB44801	This study
201804993	2018	France	Shigella sonnei		Lineage III	Routine	152	1	305	305	305	ESC_QA1051AA	ERR5978158	PRJEB44801	This study
201804994	2018	France	Shigella sonnei		Lineage III	Routine	152	1	305	305	305	ESC_QA1052AA	ERR5978159	PRJEB44801	This study
201805012	2018	France	Shigella sonnei		Lineage III	Routine	152	1	305	305	305	ESC_QA1053AA	ERR5978160	PRJEB44801	This study
201805051	2018	France	Shigella sonnei		Lineage III	Routine	152	1	305	305	305	ESC_QA1054AA	ERR5978163	PRJEB44801	This study
201805013	2018	France	Shigella sonnei		Lineage III	Routine	152	1	305	305	305	ESC_QA1055AA	ERR5978161	PRJEB44801	This study
201805028	2018	France	Shigella sonnei		Lineage III	Routine	152	1	305	305	305	ESC_QA1056AA	ERR5978162	PRJEB44801	This study
201805144	2018	France	Shigella sonnei		Lineage III	Routine	152	1	305	305	305	ESC_QA1059AA	ERR5978164	PRJEB44801	This study
201805166	2018	France	Shigella sonnei		Lineage III	Routine	152	1	305	305	305	ESC_QA1060AA	ERR5978165	PRJEB44801	This study
201805174	2018	France	Shigella sonnei		Lineage III	Routine	152	1	305	305	305	ESC_QA1061AA	ERR5978166	PRJEB44801	This study
201805223	2018	France	Shigella sonnei		Lineage III	Routine	152	1	305	305	305	ESC_QA1064AA	ERR5978167	PRJEB44801	This study
201805224	2018	France	Shigella sonnei		Lineage III	Routine	152	1	305	305	305	ESC_QA1066AA	ERR5978168	PRJEB44801	This study
201805226	2018	France	Shigella sonnei		Lineage III	Routine	152	1	305	305	305	ESC_QA1067AA	ERR5978169	PRJEB44801	This study
201805227	2018	France	Shigella sonnei		Lineage III	Routine	152	1	305	305	305	ESC_QA1068AA	ERR5978170	PRJEB44801	This study
201805242	2018	France	Shigella sonnei		Lineage III	Routine	152	1	305	305	305	ESC_QA1069AA	ERR5978171	PRJEB44801	This study
201805338	2018	France	Shigella sonnei		Lineage III	Routine	152	1	305	305	305	ESC_QA1072AA	ERR5978172	PRJEB44801	This study
201805366	2018	France	Shigella sonnei		Lineage III	Routine	152	1	305	305	305	ESC_QA1077AA	ERR5978173	PRJEB44801	This study
201805373	2018	France	Shigella sonnei		Lineage III	Routine	152	1	305	305	305	ESC_QA1079AA	ERR5978174	PRJEB44801	This study
201805386	2018	France	Shigella sonnei		Lineage III	Routine	152	1	305	305	305	ESC_QA1082AA	ERR5978175	PRJEB44801	This study
201805409	2018	France	Shigella sonnei		Lineage III	Routine	152	1	305	305	305	ESC_QA1084AA	ERR5978176	PRJEB44801	This study
201805411	2018	France	Shigella sonnei		Lineage III	Routine	152	1	305	305	305	ESC_QA1085AA	ERR5978177	PRJEB44801	This study
201805434	2018	France	Shigella sonnei		Lineage III	Routine	152	1	305	305	305	ESC_QA1086AA	ERR5978178	PRJEB44801	This study
201805463	2018	France	Shigella sonnei		Lineage III	Routine	152	1	305	305	305	ESC_QA1088AA	ERR5978180	PRJEB44801	This study
201805486	2018	France	Shigella sonnei		Lineage III	Routine	152	1	305	305	305	ESC_QA1090AA	ERR5978181	PRJEB44801	This study
201805506	2018	France	Shigella sonnei		Lineage III	Routine	152	1	305	305	305	ESC_QA1091AA	ERR5978182	PRJEB44801	This study
201805529	2018	France	Shigella sonnei		Lineage III	Routine	152	1	305	305	305	ESC_QA1092AA	ERR5978183	PRJEB44801	This study
201805547	2018	France	Shigella sonnei		Lineage III	Routine	152	1	305	305	305	ESC_QA1094AA	ERR5978184	PRJEB44801	This study
201805549	2018	France	Shigella sonnei		Lineage III	Routine	152	1	305	305	305	ESC_QA1095AA	ERR5978185	PRJEB44801	This study
201805559	2018	France	Shigella sonnei		Lineage III	Routine	152	1	305	305	305	ESC_QA1096AA	ERR5978186	PRJEB44801	This study
201805633	2018	France	Shigella sonnei		Lineage III	Routine	152	1	305	305	305	ESC_QA1100AA	ERR5978188	PRJEB44801	This study
201805674	2018	France	Shigella sonnei		Lineage III	Routine	152	1	305	305	305	ESC_QA1103AA	ERR5978189	PRJEB44801	This study
201805675	2018	France	Shigella sonnei		Lineage III	Routine	152	1	305	305	305	ESC_QA1104AA	ERR5978190	PRJEB44801	This study
201805687	2018	France	Shigella sonnei		Lineage III	Routine	152	1	305	305	305	ESC_QA1105AA	ERR5978191	PRJEB44801	This study
201805694	2018	France	Shigella sonnei		Lineage III	Routine	152	1	305	305	305	ESC_QA1107AA	ERR5978192	PRJEB44801	This study
201805695	2018	France	Shigella sonnei		Lineage III	Routine	152	1	305	305	305	ESC_QA1108AA	ERR5978193	PRJEB44801	This study
201805729	2018	France	Shigella sonnei		Lineage III	Routine	152	1	305	305	305	ESC_QA1111AA	ERR5978194	PRJEB44801	This study
201805730	2018	France	Shigella sonnei		Lineage III	Routine	5517	1	305	305	305	ESC_QA1112AA	ERR5978195	PRJEB44801	This study
201805739	2018	France	Shigella sonnei		Lineage III	Routine	152	1	305	305	305	ESC_QA1113AA	ERR5978196	PRJEB44801	This study
201805759	2018	France	Shigella sonnei		Lineage III	Routine	152	1	305	305	305	ESC_QA1114AA	ERR5978197	PRJEB44801	This study
201805762	2018	France	Shigella sonnei		Lineage III	Routine	152	1	305	305	305	ESC_QA1115AA	ERR5978198	PRJEB44801	This study
201805830	2018	France	Shigella sonnei		Lineage III	Routine	152	1	305	305	305	ESC_QA1118AA	ERR5978200	PRJEB44801	This study
201805829	2018	France	Shigella sonnei		Lineage III	Routine	152	1	305	305	305	ESC_QA1119AA	ERR5978199	PRJEB44801	This study
201805843	2018	France	Shigella sonnei		Lineage III	Routine	152	1	305	305	305	ESC_QA1121AA	ERR5978201	PRJEB44801	This study
201805875	2018	France	Shigella sonnei		Lineage III	Routine	152	1	305	305	305	ESC_QA1122AA	ERR5978202	PRJEB44801	This study
201805894	2018	France	Shigella sonnei		Lineage III	Routine	152	1	305	305	305	ESC_QA1123AA	ERR5978203	PRJEB44801	This study
201805928	2018	France	Shigella sonnei		Lineage III	Routine	152	1	305	305	305	ESC_QA1125AA	ERR5978242	PRJEB44801	This study
201805935	2018	France	Shigella sonnei		Lineage III	Routine	152	1	305	305	305	ESC_QA1126AA	ERR5978243	PRJEB44801	This study
201805936	2018	France	Shigella sonnei		Lineage III	Routine	152	1	305	305	305	ESC_QA1127AA	ERR5978244	PRJEB44801	This study
201805953	2018	France	Shigella sonnei		Lineage III	Routine	152	1	305	305	305	ESC_QA1128AA	ERR5978245	PRJEB44801	This study
201805969	2018	France	Shigella sonnei		Lineage III	Routine	152	1	305	305	305	ESC_QA1130AA	ERR5978246	PRJEB44801	This study
201805980	2018	France	Shigella sonnei		Lineage III	Routine	152	1	305	305	305	ESC_QA1131AA	ERR5978247	PRJEB44801	This study
201805998	2018	France	Shigella sonnei		Lineage III	Routine	152	1	305	305	305	ESC_QA1132AA	ERR5978248	PRJEB44801	This study
201806009	2018	France	Shigella sonnei		Lineage III	Routine	152	1	305	305	305	ESC_QA1134AA	ERR5978249	PRJEB44801	This study
201806015	2018	France	Shigella sonnei		Lineage III	Routine	152	1	305	305	305	ESC_QA1136AA	ERR5978250	PRJEB44801	This study
201806027	2018	France	Shigella sonnei		Lineage III	Routine	152	1	305	305	305	ESC_QA1139AA	ERR5978251	PRJEB44801	This study
201806034	2018	France	Shigella sonnei		Lineage III	Routine	152	1	305	305	305	ESC_QA1140AA	ERR5978252	PRJEB44801	This study
201806048	2018	France	Shigella sonnei		Lineage III	Routine	152	1	305	305	305	ESC_QA1141AA	ERR5978253	PRJEB44801	This study
201806079	2018	France	Shigella sonnei		Lineage III	Routine	152	1	305	305	305	ESC_QA1142AA	ERR5978254	PRJEB44801	This study
201806146	2018	France	Shigella sonnei		Lineage III	Routine	152	1	305	305	305	ESC_QA1144AA	ERR5978257	PRJEB44801	This study
201806085	2018	France	Shigella sonnei		Lineage III	Routine	152	1	305	305	305	ESC_QA1145AA	ERR5978255	PRJEB44801	This study
201806152	2018	France	Shigella sonnei		Lineage III	Routine	152	1	305	305	305	ESC_QA1146AA	ERR5978259	PRJEB44801	This study
201806148	2018	France	Shigella sonnei		Lineage III	Routine	152	1	305	305	305	ESC_QA1147AA	ERR5978258	PRJEB44801	This study
201806125	2018	France	Shigella sonnei		Lineage III	Routine	152	1	305	305	305	ESC_QA1149AA	ERR5978256	PRJEB44801	This study
201806153	2018	France	Shigella sonnei		Lineage III	Routine	152	1	305	305	305	ESC_QA1150AA	ERR5978260	PRJEB44801	This study
201806154	2018	France	Shigella sonnei		Lineage III	Routine	152	1	305	305	305	ESC_QA1151AA	ERR5978261	PRJEB44801	This study
201806155	2018	France	Shigella sonnei		Lineage III	Routine	152	1	305	305	305	ESC_QA1152AA	ERR5978262	PRJEB44801	This study
201806198	2018	France	Shigella sonnei		Lineage III	Routine	152	1	305	305	305	ESC_QA1154AA	ERR5978263	PRJEB44801	This study
201806200	2018	France	Shigella sonnei		Lineage III	Routine	152	1	305	305	305	ESC_QA1155AA	ERR5978264	PRJEB44801	This study
201806203	2018	France	Shigella sonnei		Lineage III	Routine	152	1	305	305	305	ESC_QA1158AA	ERR5978265	PRJEB44801	This study
201806204	2018	France	Shigella sonnei		Lineage III	Routine	152	1	305	305	305	ESC_QA1159AA	ERR5978266	PRJEB44801	This study
201806253	2018	France	Shigella sonnei		Lineage III	Routine	152	1	305	305	305	ESC_QA1160AA	ERR5978267	PRJEB44801	This study
201806256	2018	France	Shigella sonnei		Lineage III	Routine	152	1	305	305	305	ESC_QA1161AA	ERR5978269	PRJEB44801	This study
201806264	2018	France	Shigella sonnei		Lineage III	Routine	152	1	305	305	305	ESC_QA1164AA	ERR5978270	PRJEB44801	This study
201806284	2018	France	Shigella sonnei		Lineage III	Routine	152	1	305	305	305	ESC_QA1165AA	ERR5978271	PRJEB44801	This study
201806287	2018	France	Shigella sonnei		Lineage III	Routine	152	1	305	305	305	ESC_QA1166AA	ERR5978272	PRJEB44801	This study
201806295	2018	France	Shigella sonnei		Lineage III	Routine	152	1	305	305	305	ESC_QA1167AA	ERR5978273	PRJEB44801	This study
201806296	2018	France	Shigella sonnei		Lineage III	Routine	152	1	305	305	305	ESC_QA1168AA	ERR5978274	PRJEB44801	This study
201806298	2018	France	Shigella sonnei		Lineage III	Routine	152	1	305	305	305	ESC_QA1169AA	ERR5978275	PRJEB44801	This study
201806300	2018	France	Shigella sonnei		Lineage III	Routine	152	1	305	305	305	ESC_QA1170AA	ERR5978276	PRJEB44801	This study
201806306	2018	France	Shigella sonnei		Lineage III	Routine	152	1	305	305	305	ESC_QA1171AA	ERR5978277	PRJEB44801	This study
201806318	2018	France	Shigella sonnei		Lineage III	Routine	152	1	305	305	305	ESC_QA1172AA	ERR5978278	PRJEB44801	This study
201806322	2018	France	Shigella sonnei		Lineage III	Routine	1503	1	305	305	305	ESC_QA1174AA	ERR5978280	PRJEB44801	This study
201806415	2018	France	Shigella sonnei		Lineage III	Routine	152	1	305	305	305	ESC_QA1175AA	ERR5978282	PRJEB44801	This study
201806421	2018	France	Shigella sonnei		Lineage III	Routine	5517	1	305	305	305	ESC_QA1177AA	ERR5978283	PRJEB44801	This study
201806411	2018	France	Shigella sonnei		Lineage III	Routine	152	1	305	305	305	ESC_QA1181AA	ERR5978281	PRJEB44801	This study
201806433	2018	France	Shigella sonnei		Lineage III	Routine	152	1	305	305	305	ESC_QA1183AA	ERR5978284	PRJEB44801	This study
201806467	2018	France	Shigella sonnei		Lineage III	Routine	152	1	305	305	305	ESC_QA1184AA	ERR5978285	PRJEB44801	This study
201806524	2018	France	Shigella sonnei		Lineage III	Routine	152	1	305	305	305	ESC_QA1185AA	ERR5978286	PRJEB44801	This study
201806529	2018	France	Shigella sonnei		Lineage III	Routine	152	1	305	305	305	ESC_QA1186AA	ERR5978287	PRJEB44801	This study
201806560	2018	France	Shigella sonnei		Lineage III	Routine	152	1	305	305	305	ESC_QA1187AA	ERR5978288	PRJEB44801	This study
201806597	2018	France	Shigella sonnei		Lineage III	Routine	152	1	305	305	305	ESC_QA1190AA	ERR5978289	PRJEB44801	This study
201806612	2018	France	Shigella sonnei		Lineage III	Routine	152	1	305	305	305	ESC_QA1193AA	ERR5978290	PRJEB44801	This study
201806629	2018	France	Shigella sonnei		Lineage III	Routine	152	1	305	305	305	ESC_QA1195AA	ERR5978291	PRJEB44801	This study
201806658	2018	France	Shigella sonnei		Lineage III	Routine	152	1	305	305	305	ESC_QA1196AA	ERR5978292	PRJEB44801	This study
201806666	2018	France	Shigella sonnei		Lineage III	Routine	152	1	305	305	305	ESC_QA1198AA	ERR5978293	PRJEB44801	This study
201806668	2018	France	Shigella sonnei		Lineage III	Routine	152	1	305	305	305	ESC_QA1199AA	ERR5978294	PRJEB44801	This study
201806686	2018	France	Shigella sonnei		Lineage III	Routine	152	1	305	305	305	ESC_QA1203AA	ERR5978295	PRJEB44801	This study
201806688	2018	France	Shigella sonnei		Lineage III	Routine	152	1	305	305	305	ESC_QA1204AA	ERR5978296	PRJEB44801	This study
201806721	2018	France	Shigella sonnei		Lineage III	Routine	152	1	305	305	305	ESC_QA1205AA	ERR5978297	PRJEB44801	This study
201806745	2018	France	Shigella sonnei		Lineage III	Routine	152	1	305	305	305	ESC_QA1208AA	ERR5978298	PRJEB44801	This study
201806776	2018	France	Shigella sonnei		Lineage III	Routine	152	1	305	305	305	ESC_QA1209AA	ERR5978300	PRJEB44801	This study
201806775	2018	France	Shigella sonnei		Lineage III	Routine	152	1	305	305	305	ESC_QA1211AA	ERR5978299	PRJEB44801	This study
201806812	2018	France	Shigella sonnei		Lineage III	Routine	152	1	305	305	305	ESC_QA1212AA	ERR5978301	PRJEB44801	This study
201806828	2018	France	Shigella sonnei		Lineage III	Routine	152	1	305	305	305	ESC_QA1214AA	ERR5978302	PRJEB44801	This study
201806836	2018	France	Shigella sonnei		Lineage III	Routine	152	1	305	305	305	ESC_QA1215AA	ERR5978303	PRJEB44801	This study
201806890	2018	France	Shigella sonnei		Lineage III	Routine	152	1	305	305	305	ESC_QA1216AA	ERR5978305	PRJEB44801	This study
201806891	2018	France	Shigella sonnei		Lineage III	Routine	152	1	305	305	305	ESC_QA1217AA	ERR5978306	PRJEB44801	This study
201806851	2018	France	Shigella sonnei		Lineage III	Routine	152	1	305	305	305	ESC_QA1218AA	ERR5978304	PRJEB44801	This study
201806894	2018	France	Shigella sonnei		Lineage III	Routine	152	1	305	305	305	ESC_QA1219AA	ERR5978307	PRJEB44801	This study
201806929	2018	France	Shigella sonnei		Lineage III	Routine	152	1	305	305	305	ESC_QA1221AA	ERR5978310	PRJEB44801	This study
201806908	2018	France	Shigella sonnei		Lineage III	Routine	152	1	305	305	305	ESC_QA1222AA	ERR5978309	PRJEB44801	This study
201806907	2018	France	Shigella sonnei		Lineage III	Routine	152	1	305	305	305	ESC_QA1223AA	ERR5978308	PRJEB44801	This study
201806954	2018	France	Shigella sonnei		Lineage III	Routine	152	1	305	305	305	ESC_QA1224AA	ERR5978311	PRJEB44801	This study
201806959	2018	France	Shigella sonnei		Lineage III	Routine	152	1	305	305	305	ESC_QA1229AA	ERR5978312	PRJEB44801	This study
201807014	2018	France	Shigella sonnei		Lineage III	Routine	152	1	305	305	305	ESC_QA1234AA	ERR5978313	PRJEB44801	This study
201807018	2018	France	Shigella sonnei		Lineage III	Routine	152	1	305	305	305	ESC_QA1236AA	ERR5978315	PRJEB44801	This study
201807017	2018	France	Shigella sonnei		Lineage III	Routine	152	1	305	305	305	ESC_QA1237AA	ERR5978314	PRJEB44801	This study
201807021	2018	France	Shigella sonnei		Lineage III	Routine	152	1	305	305	305	ESC_QA1239AA	ERR5978316	PRJEB44801	This study
201807044	2018	France	Shigella sonnei		Lineage III	Routine	152	1	305	305	305	ESC_QA1240AA	ERR5978318	PRJEB44801	This study
201807085	2018	France	Shigella sonnei		Lineage III	Routine	152	1	305	305	305	ESC_QA1241AA	ERR5978320	PRJEB44801	This study
201807026	2018	France	Shigella sonnei		Lineage III	Routine	152	1	305	305	305	ESC_QA1242AA	ERR5978317	PRJEB44801	This study
201807086	2018	France	Shigella sonnei		Lineage III	Routine	152	1	305	305	305	ESC_QA1243AA	ERR5978321	PRJEB44801	This study
201807117	2018	France	Shigella sonnei		Lineage III	Routine	152	1	305	305	305	ESC_QA1245AA	ERR5978322	PRJEB44801	This study
201807119	2018	France	Shigella sonnei		Lineage III	Routine	152	1	305	305	305	ESC_QA1246AA	ERR5978323	PRJEB44801	This study
201807133	2018	France	Shigella sonnei		Lineage III	Routine	152	1	305	305	305	ESC_QA1247AA	ERR5978325	PRJEB44801	This study
201807120	2018	France	Shigella sonnei		Lineage III	Routine	152	1	305	305	305	ESC_QA1248AA	ERR5978324	PRJEB44801	This study
201807176	2018	France	Shigella sonnei		Lineage III	Routine	152	1	305	305	305	ESC_QA1250AA	ERR5978327	PRJEB44801	This study
201807173	2018	France	Shigella sonnei		Lineage III	Routine	152	1	305	305	305	ESC_QA1251AA	ERR5978326	PRJEB44801	This study
201807083	2018	France	Shigella sonnei		Lineage III	Routine	152	1	305	305	305	ESC_QA1252AA	ERR5978319	PRJEB44801	This study
201807190	2018	France	Shigella sonnei		Lineage III	Routine	152	1	305	305	305	ESC_QA1253AA	ERR5978329	PRJEB44801	This study
201807205	2018	France	Shigella sonnei		Lineage III	Routine	152	1	305	305	305	ESC_QA1256AA	ERR5978330	PRJEB44801	This study
201807186	2018	France	Shigella sonnei		Lineage III	Routine	152	1	305	305	305	ESC_QA1257AA	ERR5978328	PRJEB44801	This study
201807208	2018	France	Shigella sonnei		Lineage III	Routine	5517	1	305	305	305	ESC_QA1258AA	ERR5978332	PRJEB44801	This study
201807206	2018	France	Shigella sonnei		Lineage III	Routine	152	1	305	305	305	ESC_QA1259AA	ERR5978331	PRJEB44801	This study
201807278	2018	France	Shigella sonnei		Lineage III	Routine	152	1	305	305	305	ESC_QA1260AA	ERR5978334	PRJEB44801	This study
201807279	2018	France	Shigella sonnei		Lineage III	Routine	152	1	305	305	305	ESC_QA1261AA	ERR5978335	PRJEB44801	This study
201807210	2018	France	Shigella sonnei		Lineage III	Routine	152	1	305	305	305	ESC_QA1262AA	ERR5978333	PRJEB44801	This study
201807280	2018	France	Shigella sonnei		Lineage III	Routine	152	1	305	305	305	ESC_QA1263AA	ERR5978336	PRJEB44801	This study
201807350	2018	France	Shigella sonnei		Lineage III	Routine	152	1	305	305	305	ESC_QA1266AA	ERR5978337	PRJEB44801	This study
201807507	2018	France	Shigella sonnei		Lineage III	Routine	152	1	305	305	305	ESC_QA1267AA	ERR5978349	PRJEB44801	This study
201807398	2018	France	Shigella sonnei		Lineage III	Routine	152	1	305	305	305	ESC_QA1268AA	ERR5978339	PRJEB44801	This study
201807397	2018	France	Shigella sonnei		Lineage III	Routine	152	1	305	305	305	ESC_QA1269AA	ERR5978338	PRJEB44801	This study
201807410	2018	France	Shigella sonnei		Lineage III	Routine	152	1	305	305	305	ESC_QA1270AA	ERR5978341	PRJEB44801	This study
201807409	2018	France	Shigella sonnei		Lineage III	Routine	152	1	305	305	305	ESC_QA1271AA	ERR5978340	PRJEB44801	This study
201807432	2018	France	Shigella sonnei		Lineage III	Routine	152	1	305	305	305	ESC_QA1273AA	ERR5978343	PRJEB44801	This study
201807437	2018	France	Shigella sonnei		Lineage III	Routine	152	1	305	305	305	ESC_QA1274AA	ERR5978344	PRJEB44801	This study
201807502	2018	France	Shigella sonnei		Lineage III	Routine	152	1	305	305	305	ESC_QA1275AA	ERR5978346	PRJEB44801	This study
201807503	2018	France	Shigella sonnei		Lineage III	Routine	152	1	305	305	305	ESC_QA1276AA	ERR5978347	PRJEB44801	This study
201807458	2018	France	Shigella sonnei		Lineage III	Routine	152	1	305	305	305	ESC_QA1277AA	ERR5978345	PRJEB44801	This study
201807524	2018	France	Shigella sonnei		Lineage III	Routine	152	1	305	305	305	ESC_QA1279AA	ERR5978350	PRJEB44801	This study
201807525	2018	France	Shigella sonnei		Lineage III	Routine	152	1	305	305	305	ESC_QA1280AA	ERR5978351	PRJEB44801	This study
201807556	2018	France	Shigella sonnei		Lineage III	Routine	152	1	305	305	305	ESC_QA1281AA	ERR5978352	PRJEB44801	This study
201807560	2018	France	Shigella sonnei		Lineage III	Routine	152	1	305	305	305	ESC_QA1282AA	ERR5978353	PRJEB44801	This study
201807563	2018	France	Shigella sonnei		Lineage III	Routine	152	1	305	305	305	ESC_QA1283AA	ERR5978355	PRJEB44801	This study
201807561	2018	France	Shigella sonnei		Lineage III	Routine	152	1	305	305	305	ESC_QA1284AA	ERR5978354	PRJEB44801	This study
201807566	2018	France	Shigella sonnei		Lineage III	Routine	152	1	305	305	305	ESC_QA1285AA	ERR5978356	PRJEB44801	This study
201807567	2018	France	Shigella sonnei		Lineage III	Routine	152	1	305	305	305	ESC_QA1286AA	ERR5978357	PRJEB44801	This study
201807578	2018	France	Shigella sonnei		Lineage III	Routine	152	1	305	305	305	ESC_QA1287AA	ERR5978358	PRJEB44801	This study
201807593	2018	France	Shigella sonnei		Lineage III	Routine	152	1	305	305	305	ESC_QA1288AA	ERR5978359	PRJEB44801	This study
201807594	2018	France	Shigella sonnei		Lineage III	Routine	152	1	305	305	305	ESC_QA1289AA	ERR5978360	PRJEB44801	This study
201807604	2018	France	Shigella sonnei		Lineage III	Routine	152	1	305	305	305	ESC_QA1290AA	ERR5978362	PRJEB44801	This study
201807622	2018	France	Shigella sonnei		Lineage III	Routine	152	1	305	305	305	ESC_QA1291AA	ERR5978363	PRJEB44801	This study
201807603	2018	France	Shigella sonnei		Lineage III	Routine	152	1	305	305	305	ESC_QA1292AA	ERR5978361	PRJEB44801	This study
201807626	2018	France	Shigella sonnei		Lineage III	Routine	152	1	305	305	305	ESC_QA1293AA	ERR5978365	PRJEB44801	This study
201807624	2018	France	Shigella sonnei		Lineage III	Routine	152	1	305	305	305	ESC_QA1295AA	ERR5978364	PRJEB44801	This study
201807629	2018	France	Shigella sonnei		Lineage III	Routine	152	1	305	305	305	ESC_QA1296AA	ERR5978366	PRJEB44801	This study
201807630	2018	France	Shigella sonnei		Lineage III	Routine	152	1	305	305	305	ESC_QA1297AA	ERR5978367	PRJEB44801	This study
201807662	2018	France	Shigella sonnei		Lineage III	Routine	152	1	305	305	305	ESC_QA1298AA	ERR5978368	PRJEB44801	This study
201807678	2018	France	Shigella sonnei		Lineage III	Routine	152	1	305	305	305	ESC_QA1299AA	ERR5978369	PRJEB44801	This study
201807681	2018	France	Shigella sonnei		Lineage III	Routine	152	1	305	305	305	ESC_QA1303AA	ERR5978371	PRJEB44801	This study
201807685	2018	France	Shigella sonnei		Lineage III	Routine	152	1	305	305	305	ESC_QA1304AA	ERR5978373	PRJEB44801	This study
201807688	2018	France	Shigella sonnei		Lineage III	Routine	152	1	305	305	305	ESC_QA1305AA	ERR5978374	PRJEB44801	This study
201807682	2018	France	Shigella sonnei		Lineage III	Routine	152	1	305	305	305	ESC_QA1307AA	ERR5978372	PRJEB44801	This study
201807733	2018	France	Shigella sonnei		Lineage III	Routine	152	1	305	305	305	ESC_QA1308AA	ERR5978375	PRJEB44801	This study
201807738	2018	France	Shigella sonnei		Lineage III	Routine	152	1	305	305	305	ESC_QA1309AA	ERR5978376	PRJEB44801	This study
201807750	2018	France	Shigella sonnei		Lineage III	Routine	152	1	305	305	305	ESC_QA1310AA	ERR5978377	PRJEB44801	This study
201807774	2018	France	Shigella sonnei		Lineage III	Routine	152	1	305	305	305	ESC_QA1311AA	ERR5978379	PRJEB44801	This study
201807769	2018	France	Shigella sonnei		Lineage III	Routine	152	1	305	305	305	ESC_QA1312AA	ERR5978378	PRJEB44801	This study
201807789	2018	France	Shigella sonnei		Lineage III	Routine	152	1	305	305	305	ESC_QA1314AA	ERR5978380	PRJEB44801	This study
201807826	2018	France	Shigella sonnei		Lineage III	Routine	152	1	305	305	305	ESC_QA1315AA	ERR5978381	PRJEB44801	This study
201807828	2018	France	Shigella sonnei		Lineage III	Routine	152	1	305	305	305	ESC_QA1316AA	ERR5978382	PRJEB44801	This study
201807829	2018	France	Shigella sonnei		Lineage III	Routine	152	1	305	305	305	ESC_QA1323AA	ERR5978383	PRJEB44801	This study
201807830	2018	France	Shigella sonnei		Lineage III	Routine	152	1	305	305	305	ESC_QA1324AA	ERR5978384	PRJEB44801	This study
201807832	2018	France	Shigella sonnei		Lineage III	Routine	152	1	305	305	305	ESC_QA1325AA	ERR5978385	PRJEB44801	This study
201807834	2018	France	Shigella sonnei		Lineage III	Routine	152	1	305	305	305	ESC_QA1326AA	ERR5978386	PRJEB44801	This study
201807679	2018	France	Shigella sonnei		Lineage III	Routine	152	1	305	305	305	ESC_QA1327AA	ERR5978370	PRJEB44801	This study
201807835	2018	France	Shigella sonnei		Lineage III	Routine	152	1	305	305	305	ESC_QA1328AA	ERR5978387	PRJEB44801	This study
201807837	2018	France	Shigella sonnei		Lineage III	Routine	152	1	305	305	305	ESC_QA1329AA	ERR5978389	PRJEB44801	This study
201807836	2018	France	Shigella sonnei		Lineage III	Routine	152	1	305	305	305	ESC_QA1330AA	ERR5978388	PRJEB44801	This study
201807854	2018	France	Shigella sonnei		Lineage III	Routine	152	1	305	305	305	ESC_QA1331AA	ERR5978392	PRJEB44801	This study
201807845	2018	France	Shigella sonnei		Lineage III	Routine	152	1	305	305	305	ESC_QA1332AA	ERR5978390	PRJEB44801	This study
201807863	2018	France	Shigella sonnei		Lineage III	Routine	152	1	305	305	305	ESC_QA1333AA	ERR5978393	PRJEB44801	This study
201807846	2018	France	Shigella sonnei		Lineage III	Routine	152	1	305	305	305	ESC_QA1334AA	ERR5978391	PRJEB44801	This study
201807874	2018	France	Shigella sonnei		Lineage III	Routine	152	1	305	305	305	ESC_QA1335AA	ERR5978394	PRJEB44801	This study
201807880	2018	France	Shigella sonnei		Lineage III	Routine	152	1	305	305	305	ESC_QA1336AA	ERR5978395	PRJEB44801	This study
201807886	2018	France	Shigella sonnei		Lineage III	Routine	152	1	305	305	305	ESC_QA1337AA	ERR5978397	PRJEB44801	This study
201807881	2018	France	Shigella sonnei		Lineage III	Routine	152	1	305	305	305	ESC_QA1338AA	ERR5978396	PRJEB44801	This study
201807903	2018	France	Shigella sonnei		Lineage III	Routine	152	1	305	305	305	ESC_QA1339AA	ERR5978398	PRJEB44801	This study
201807938	2018	France	Shigella sonnei		Lineage III	Routine	152	1	305	305	305	ESC_QA1340AA	ERR5978399	PRJEB44801	This study
201807955	2018	France	Shigella sonnei		Lineage III	Routine	152	1	305	305	305	ESC_QA1343AA	ERR5978401	PRJEB44801	This study
201807953	2018	France	Shigella sonnei		Lineage III	Routine	152	1	305	305	305	ESC_QA1344AA	ERR5978400	PRJEB44801	This study
201808057	2018	France	Shigella sonnei		Lineage III	Routine	152	1	305	305	305	ESC_QA1349AA	ERR5978405	PRJEB44801	This study
201808038	2018	France	Shigella sonnei		Lineage III	Routine	152	1	305	305	305	ESC_QA1350AA	ERR5978404	PRJEB44801	This study
201807972	2018	France	Shigella sonnei		Lineage III	Routine	152	1	305	305	305	ESC_QA1353AA	ERR5978402	PRJEB44801	This study
201808025	2018	France	Shigella sonnei		Lineage III	Routine	152	1	305	305	305	ESC_QA1354AA	ERR5978403	PRJEB44801	This study
201808082	2018	France	Shigella sonnei		Lineage III	Routine	152	1	305	305	305	ESC_QA1355AA	ERR5978406	PRJEB44801	This study
201808084	2018	France	Shigella sonnei		Lineage III	Routine	152	1	305	305	305	ESC_QA1356AA	ERR5978407	PRJEB44801	This study
201808090	2018	France	Shigella sonnei		Lineage III	Routine	152	1	305	305	305	ESC_QA1357AA	ERR5978408	PRJEB44801	This study
201808105	2018	France	Shigella sonnei		Lineage III	Routine	152	1	305	305	305	ESC_QA1360AA	ERR5978409	PRJEB44801	This study
201808114	2018	France	Shigella sonnei		Lineage III	Routine	152	1	305	305	305	ESC_QA1361AA	ERR5978410	PRJEB44801	This study
201808116	2018	France	Shigella sonnei		Lineage III	Routine	152	1	305	305	305	ESC_QA1362AA	ERR5978411	PRJEB44801	This study
201808235	2018	France	Shigella sonnei		Lineage III	Routine	152	1	305	305	305	ESC_QA1366AA	ERR5978412	PRJEB44801	This study
201808283	2018	France	Shigella sonnei		Lineage III	Routine	152	1	305	305	305	ESC_QA1367AA	ERR5978416	PRJEB44801	This study
201808253	2018	France	Shigella sonnei		Lineage III	Routine	152	1	305	305	305	ESC_QA1368AA	ERR5978414	PRJEB44801	This study
201808243	2018	France	Shigella sonnei		Lineage III	Routine	152	1	305	305	305	ESC_QA1369AA	ERR5978413	PRJEB44801	This study
201808282	2018	France	Shigella sonnei		Lineage III	Routine	152	1	305	305	305	ESC_QA1371AA	ERR5978415	PRJEB44801	This study
201808316	2018	France	Shigella sonnei		Lineage III	Routine	152	1	305	305	305	ESC_QA1372AA	ERR5978417	PRJEB44801	This study
201808398	2018	France	Shigella sonnei		Lineage III	Routine	152	1	305	305	305	ESC_QA1377AA	ERR5978418	PRJEB44801	This study
201808410	2018	France	Shigella sonnei		Lineage III	Routine	152	1	305	305	305	ESC_QA1378AA	ERR5978419	PRJEB44801	This study
201808411	2018	France	Shigella sonnei		Lineage III	Routine	152	1	305	305	305	ESC_QA1379AA	ERR5978420	PRJEB44801	This study
201808420	2018	France	Shigella sonnei		Lineage III	Routine	152	1	305	305	305	ESC_QA1380AA	ERR5978421	PRJEB44801	This study
201808429	2018	France	Shigella sonnei		Lineage III	Routine	152	1	305	305	305	ESC_QA1381AA	ERR5978422	PRJEB44801	This study
201808457	2018	France	Shigella sonnei		Lineage III	Routine	152	1	305	305	305	ESC_QA1383AA	ERR5978424	PRJEB44801	This study
201808451	2018	France	Shigella sonnei		Lineage III	Routine	152	1	305	305	305	ESC_QA1384AA	ERR5978423	PRJEB44801	This study
201808458	2018	France	Shigella sonnei		Lineage III	Routine	152	1	305	305	305	ESC_QA1385AA	ERR5978425	PRJEB44801	This study
201808470	2018	France	Shigella sonnei		Lineage III	Routine	152	1	305	305	305	ESC_QA1386AA	ERR5978426	PRJEB44801	This study
201808486	2018	France	Shigella sonnei		Lineage III	Routine	152	1	305	305	305	ESC_QA1387AA	ERR5978427	PRJEB44801	This study
201808491	2018	France	Shigella sonnei		Lineage III	Routine	152	1	305	305	305	ESC_QA1389AA	ERR5978428	PRJEB44801	This study
201808525	2018	France	Shigella sonnei		Lineage III	Routine	152	1	305	305	305	ESC_QA1391AA	ERR5978429	PRJEB44801	This study
201808526	2018	France	Shigella sonnei		Lineage III	Routine	152	1	305	305	305	ESC_QA1392AA	ERR5978430	PRJEB44801	This study
201808573	2018	France	Shigella sonnei		Lineage III	Routine	152	1	305	305	305	ESC_QA1396AA	ERR5978431	PRJEB44801	This study
201808574	2018	France	Shigella sonnei		Lineage III	Routine	152	1	305	305	305	ESC_QA1397AA	ERR5978432	PRJEB44801	This study
201808590	2018	France	Shigella sonnei		Lineage III	Routine	152	1	305	305	305	ESC_QA1400AA	ERR5978433	PRJEB44801	This study
201808600	2018	France	Shigella sonnei		Lineage III	Routine	152	1	305	305	305	ESC_QA1402AA	ERR5978435	PRJEB44801	This study
201808684	2018	France	Shigella sonnei		Lineage III	Routine	152	1	305	305	305	ESC_QA1403AA	ERR5978439	PRJEB44801	This study
201808611	2018	France	Shigella sonnei		Lineage III	Routine	152	1	305	305	305	ESC_QA1405AA	ERR5978437	PRJEB44801	This study
201808638	2018	France	Shigella sonnei		Lineage III	Routine	152	1	305	305	305	ESC_QA1406AA	ERR5978438	PRJEB44801	This study
201808610	2018	France	Shigella sonnei		Lineage III	Routine	152	1	305	305	305	ESC_QA1409AA	ERR5978436	PRJEB44801	This study
201801951	2018	France	Shigella sonnei		Lineage III	Routine	152	1	305	305	305	ESC_QA6616AA	ERR5979258	PRJEB44801	This study
201801985	2018	France	Shigella sonnei		Lineage III	Routine	152	1	305	305	305	ESC_QA6617AA	ERR5979259	PRJEB44801	This study
201801998	2018	France	Shigella sonnei		Lineage III	Routine	152	1	305	305	305	ESC_QA6618AA	ERR5979260	PRJEB44801	This study
201802081	2018	France	Shigella sonnei		Lineage III	Routine	152	1	305	305	305	ESC_QA6619AA	ERR5979262	PRJEB44801	This study
201802079	2018	France	Shigella sonnei		Lineage III	Routine	152	1	305	305	305	ESC_QA6620AA	ERR5979261	PRJEB44801	This study
201802184	2018	France	Shigella sonnei		Lineage III	Routine	152	1	305	305	305	ESC_QA6625AA	ERR5979263	PRJEB44801	This study
201810043	2018	France	Shigella sonnei		Lineage III	Routine	152	1	305	305	305	ESC_QA6628AA	ERR5979264	PRJEB44801	This study
201904113	2019	France	Shigella sonnei		Lineage III	Routine	152	1	305	305	305	ESC_OA1668AA	ERR5962130	PRJEB44801	This study
201904828	2019	France	Shigella sonnei		Lineage III	Routine	152	1	305	305	305	ESC_OA1672AA	ERR5962131	PRJEB44801	This study
201904837	2019	France	Shigella sonnei		Lineage III	Routine	152	1	305	305	305	ESC_OA1676AA	ERR5962132	PRJEB44801	This study
201910295	2019	France	Shigella sonnei		Lineage III	Routine	152	1	305	305	305	ESC_PA5027AA	ERR5962138	PRJEB44801	This study
201910436	2019	France	Shigella sonnei		Lineage III	Routine	NaN	1	305	305	305	ESC_PA5028AA	ERR5962140	PRJEB44801	This study
201910546	2019	France	Shigella sonnei		Lineage III	Routine	NaN	1	305	305	305	ESC_PA5029AA	ERR5962141	PRJEB44801	This study
201909936	2019	France	Shigella sonnei		Lineage III	Routine	152	1	305	305	305	ESC_PA5843AA	ERR5962136	PRJEB44801	This study
201909937	2019	France	Shigella sonnei		Lineage III	Routine	152	1	305	305	305	ESC_PA5844AA	ERR5962137	PRJEB44801	This study
201909876	2019	France	Shigella sonnei		Lineage III	Routine	152	1	305	305	305	ESC_PA5845AA	ERR5962134	PRJEB44801	This study
201910790	2019	France	Shigella sonnei		Lineage III	Routine	152	1	305	305	305	ESC_PA5846AA	ERR5962142	PRJEB44801	This study
201910791	2019	France	Shigella sonnei		Lineage III	Routine	152	1	305	305	305	ESC_PA5847AA	ERR5962143	PRJEB44801	This study
201910300	2019	France	Shigella sonnei		Lineage III	Routine	152	1	305	305	305	ESC_PA5851AA	ERR5962139	PRJEB44801	This study
201907665	2019	France	Shigella sonnei		Lineage III	Routine	152	1	305	305	305	ESC_PA5852AA	ERR5962133	PRJEB44801	This study
201909911	2019	France	Shigella sonnei		Lineage III	Routine	152	1	305	305	305	ESC_PA5853AA	ERR5962135	PRJEB44801	This study
201911428	2019	France	Shigella sonnei		Lineage III	Routine	152	1	305	305	305	ESC_PA7346AA	ERR5962146	PRJEB44801	This study
201911418	2019	France	Shigella sonnei		Lineage III	Routine	152	1	305	305	305	ESC_PA7348AA	ERR5962144	PRJEB44801	This study
201911426	2019	France	Shigella sonnei		Lineage III	Routine	152	1	305	305	305	ESC_PA7349AA	ERR5962145	PRJEB44801	This study
201911433	2019	France	Shigella sonnei		Lineage III	Routine	152	1	305	305	305	ESC_PA7350AA	ERR5962147	PRJEB44801	This study
201911445	2019	France	Shigella sonnei		Lineage III	Routine	152	1	305	305	305	ESC_PA7352AA	ERR5962148	PRJEB44801	This study
201911446	2019	France	Shigella sonnei		Lineage III	Routine	152	1	305	305	305	ESC_PA7354AA	ERR5962149	PRJEB44801	This study
201911449	2019	France	Shigella sonnei		Lineage III	Routine	152	1	305	305	305	ESC_PA7355AA	ERR5962150	PRJEB44801	This study
201911450	2019	France	Shigella sonnei		Lineage III	Routine	152	1	305	305	305	ESC_PA7356AA	ERR5962151	PRJEB44801	This study
201911465	2019	France	Shigella sonnei		Lineage III	Routine	152	1	305	305	305	ESC_PA8165AA	ERR5962156	PRJEB44801	This study
201911468	2019	France	Shigella sonnei		Lineage III	Routine	152	1	305	305	305	ESC_PA8166AA	ERR5962157	PRJEB44801	This study
201911495	2019	France	Shigella sonnei		Lineage III	Routine	152	1	305	305	305	ESC_PA8168AA	ERR5962158	PRJEB44801	This study
201911497	2019	France	Shigella sonnei		Lineage III	Routine	152	1	305	305	305	ESC_PA8170AA	ERR5962159	PRJEB44801	This study
201911505	2019	France	Shigella sonnei		Lineage III	Routine	152	1	305	305	305	ESC_PA8171AA	ERR5962160	PRJEB44801	This study
201911509	2019	France	Shigella sonnei		Lineage III	Routine	152	1	305	305	305	ESC_PA8172AA	ERR5962161	PRJEB44801	This study
201911512	2019	France	Shigella sonnei		Lineage III	Routine	152	1	305	305	305	ESC_PA8173AA	ERR5962163	PRJEB44801	This study
201911510	2019	France	Shigella sonnei		Lineage III	Routine	152	1	305	305	305	ESC_PA8174AA	ERR5962162	PRJEB44801	This study
201911513	2019	France	Shigella sonnei		Lineage III	Routine	152	1	305	305	305	ESC_PA8175AA	ERR5962164	PRJEB44801	This study
201911514	2019	France	Shigella sonnei		Lineage III	Routine	152	1	305	305	305	ESC_PA8176AA	ERR5962165	PRJEB44801	This study
201911518	2019	France	Shigella sonnei		Lineage III	Routine	152	1	305	305	305	ESC_PA8177AA	ERR5962166	PRJEB44801	This study
201911540	2019	France	Shigella sonnei		Lineage III	Routine	152	1	305	305	305	ESC_PA8178AA	ERR5962167	PRJEB44801	This study
201911551	2019	France	Shigella sonnei		Lineage III	Routine	152	1	305	305	305	ESC_PA8179AA	ERR5962168	PRJEB44801	This study
201911457	2019	France	Shigella sonnei		Lineage III	Routine	152	1	305	305	305	ESC_PA8180AA	ERR5962152	PRJEB44801	This study
201911458	2019	France	Shigella sonnei		Lineage III	Routine	152	1	305	305	305	ESC_PA8181AA	ERR5962153	PRJEB44801	This study
201911459	2019	France	Shigella sonnei		Lineage III	Routine	152	1	305	305	305	ESC_PA8182AA	ERR5962154	PRJEB44801	This study
201911461	2019	France	Shigella sonnei		Lineage III	Routine	152	1	305	305	305	ESC_PA8183AA	ERR5962155	PRJEB44801	This study
201900607	2019	France	Shigella sonnei		Lineage III	Routine	152	1	305	305	305	ESC_PA8690AA	ERR5966638	PRJEB44801	This study
201900656	2019	France	Shigella sonnei		Lineage III	Routine	1503	1	305	305	305	ESC_PA8695AA	ERR5966639	PRJEB44801	This study
201900682	2019	France	Shigella sonnei		Lineage III	Routine	152	1	305	305	305	ESC_PA8696AA	ERR5966640	PRJEB44801	This study
201900021	2019	France	Shigella sonnei		Lineage III	Routine	152	1	305	305	305	ESC_PA8728AA	ERR5966610	PRJEB44801	This study
201900028	2019	France	Shigella sonnei		Lineage III	Routine	152	1	305	305	305	ESC_PA8730AA	ERR5966611	PRJEB44801	This study
201900041	2019	France	Shigella sonnei		Lineage III	Routine	152	1	305	305	305	ESC_PA8732AA	ERR5966613	PRJEB44801	This study
201900037	2019	France	Shigella sonnei		Lineage III	Routine	152	1	305	305	305	ESC_PA8734AA	ERR5966612	PRJEB44801	This study
201900071	2019	France	Shigella sonnei		Lineage III	Routine	152	1	305	305	305	ESC_PA8735AA	ERR5966615	PRJEB44801	This study
201900089	2019	France	Shigella sonnei		Lineage III	Routine	152	1	305	305	305	ESC_PA8737AA	ERR5966616	PRJEB44801	This study
201900067	2019	France	Shigella sonnei		Lineage III	Routine	152	1	305	305	305	ESC_PA8738AA	ERR5966614	PRJEB44801	This study
201900269	2019	France	Shigella sonnei		Lineage III	Routine	152	1	305	305	305	ESC_PA8747AA	ERR5966617	PRJEB44801	This study
201900276	2019	France	Shigella sonnei		Lineage III	Routine	152	1	305	305	305	ESC_PA8748AA	ERR5966619	PRJEB44801	This study
201900275	2019	France	Shigella sonnei		Lineage III	Routine	152	1	305	305	305	ESC_PA8749AA	ERR5966618	PRJEB44801	This study
201900310	2019	France	Shigella sonnei		Lineage III	Routine	152	1	305	305	305	ESC_PA8750AA	ERR5966621	PRJEB44801	This study
201900295	2019	France	Shigella sonnei		Lineage III	Routine	152	1	305	305	305	ESC_PA8752AA	ERR5966620	PRJEB44801	This study
201900319	2019	France	Shigella sonnei		Lineage III	Routine	152	1	305	305	305	ESC_PA8756AA	ERR5966622	PRJEB44801	This study
201900342	2019	France	Shigella sonnei		Lineage III	Routine	152	1	305	305	305	ESC_PA8757AA	ERR5966623	PRJEB44801	This study
201900346	2019	France	Shigella sonnei		Lineage III	Routine	152	1	305	305	305	ESC_PA8759AA	ERR5966624	PRJEB44801	This study
201900347	2019	France	Shigella sonnei		Lineage III	Routine	152	1	305	305	305	ESC_PA8760AA	ERR5966625	PRJEB44801	This study
201900350	2019	France	Shigella sonnei		Lineage III	Routine	152	1	305	305	305	ESC_PA8763AA	ERR5966626	PRJEB44801	This study
201900388	2019	France	Shigella sonnei		Lineage III	Routine	152	1	305	305	305	ESC_PA8767AA	ERR5966627	PRJEB44801	This study
201900396	2019	France	Shigella sonnei		Lineage III	Routine	5517	1	305	305	305	ESC_PA8769AA	ERR5966628	PRJEB44801	This study
201900431	2019	France	Shigella sonnei		Lineage III	Routine	152	1	305	305	305	ESC_PA8770AA	ERR5966631	PRJEB44801	This study
201900413	2019	France	Shigella sonnei		Lineage III	Routine	152	1	305	305	305	ESC_PA8771AA	ERR5966630	PRJEB44801	This study
201900402	2019	France	Shigella sonnei		Lineage III	Routine	152	1	305	305	305	ESC_PA8772AA	ERR5966629	PRJEB44801	This study
201900455	2019	France	Shigella sonnei		Lineage III	Routine	152	1	305	305	305	ESC_PA8773AA	ERR5966632	PRJEB44801	This study
201900475	2019	France	Shigella sonnei		Lineage III	Routine	152	1	305	305	305	ESC_PA8774AA	ERR5966633	PRJEB44801	This study
201900492	2019	France	Shigella sonnei		Lineage III	Routine	152	1	305	305	305	ESC_PA8775AA	ERR5966634	PRJEB44801	This study
201900530	2019	France	Shigella sonnei		Lineage III	Routine	152	1	305	305	305	ESC_PA8776AA	ERR5966635	PRJEB44801	This study
201900565	2019	France	Shigella sonnei		Lineage III	Routine	152	1	305	305	305	ESC_PA8777AA	ERR5966636	PRJEB44801	This study
201900594	2019	France	Shigella sonnei		Lineage III	Routine	152	1	305	305	305	ESC_PA8785AA	ERR5966637	PRJEB44801	This study
201901359	2019	France	Shigella sonnei		Lineage III	Routine	152	1	305	305	305	ESC_PA8788AA	ERR5966694	PRJEB44801	This study
201901374	2019	France	Shigella sonnei		Lineage III	Routine	152	1	305	305	305	ESC_PA8790AA	ERR5966695	PRJEB44801	This study
201901405	2019	France	Shigella sonnei		Lineage III	Routine	152	1	305	305	305	ESC_PA8792AA	ERR5966697	PRJEB44801	This study
201901404	2019	France	Shigella sonnei		Lineage III	Routine	152	1	305	305	305	ESC_PA8793AA	ERR5966696	PRJEB44801	This study
201901476	2019	France	Shigella sonnei		Lineage III	Routine	152	1	305	305	305	ESC_PA8796AA	ERR5966698	PRJEB44801	This study
201900716	2019	France	Shigella sonnei		Lineage III	Routine	152	1	305	305	305	ESC_PA8802AA	ERR5966643	PRJEB44801	This study
201900711	2019	France	Shigella sonnei		Lineage III	Routine	152	1	305	305	305	ESC_PA8803AA	ERR5966642	PRJEB44801	This study
201900710	2019	France	Shigella sonnei		Lineage III	Routine	152	1	305	305	305	ESC_PA8804AA	ERR5966641	PRJEB44801	This study
201900733	2019	France	Shigella sonnei		Lineage III	Routine	152	1	305	305	305	ESC_PA8806AA	ERR5966645	PRJEB44801	This study
201900740	2019	France	Shigella sonnei		Lineage III	Routine	152	1	305	305	305	ESC_PA8807AA	ERR5966646	PRJEB44801	This study
201900751	2019	France	Shigella sonnei		Lineage III	Routine	152	1	305	305	305	ESC_PA8808AA	ERR5966647	PRJEB44801	This study
201900761	2019	France	Shigella sonnei		Lineage III	Routine	152	1	305	305	305	ESC_PA8810AA	ERR5966648	PRJEB44801	This study
201900766	2019	France	Shigella sonnei		Lineage III	Routine	152	1	305	305	305	ESC_PA8811AA	ERR5966649	PRJEB44801	This study
201900783	2019	France	Shigella sonnei		Lineage III	Routine	152	1	305	305	305	ESC_PA8812AA	ERR5966651	PRJEB44801	This study
201900780	2019	France	Shigella sonnei		Lineage III	Routine	152	1	305	305	305	ESC_PA8813AA	ERR5966650	PRJEB44801	This study
201900800	2019	France	Shigella sonnei		Lineage III	Routine	152	1	305	305	305	ESC_PA8817AA	ERR5966652	PRJEB44801	This study
201900829	2019	France	Shigella sonnei		Lineage III	Routine	152	1	305	305	305	ESC_PA8820AA	ERR5966653	PRJEB44801	This study
201900850	2019	France	Shigella sonnei		Lineage III	Routine	152	1	305	305	305	ESC_PA8821AA	ERR5966654	PRJEB44801	This study
201900863	2019	France	Shigella sonnei		Lineage III	Routine	152	1	305	305	305	ESC_PA8822AA	ERR5966655	PRJEB44801	This study
201900891	2019	France	Shigella sonnei		Lineage III	Routine	152	1	305	305	305	ESC_PA8823AA	ERR5966656	PRJEB44801	This study
201900902	2019	France	Shigella sonnei		Lineage III	Routine	152	1	305	305	305	ESC_PA8826AA	ERR5966657	PRJEB44801	This study
201900918	2019	France	Shigella sonnei		Lineage III	Routine	152	1	305	305	305	ESC_PA8828AA	ERR5966658	PRJEB44801	This study
201900932	2019	France	Shigella sonnei		Lineage III	Routine	152	1	305	305	305	ESC_PA8830AA	ERR5966659	PRJEB44801	This study
201900936	2019	France	Shigella sonnei		Lineage III	Routine	152	1	305	305	305	ESC_PA8831AA	ERR5966660	PRJEB44801	This study
201900994	2019	France	Shigella sonnei		Lineage III	Routine	152	1	305	305	305	ESC_PA8834AA	ERR5966663	PRJEB44801	This study
201900978	2019	France	Shigella sonnei		Lineage III	Routine	152	1	305	305	305	ESC_PA8835AA	ERR5966662	PRJEB44801	This study
201900999	2019	France	Shigella sonnei		Lineage III	Routine	152	1	305	305	305	ESC_PA8836AA	ERR5966664	PRJEB44801	This study
201901000	2019	France	Shigella sonnei		Lineage III	Routine	152	1	305	305	305	ESC_PA8837AA	ERR5966665	PRJEB44801	This study
201901002	2019	France	Shigella sonnei		Lineage III	Routine	152	1	305	305	305	ESC_PA8838AA	ERR5966666	PRJEB44801	This study
201901005	2019	France	Shigella sonnei		Lineage III	Routine	152	1	305	305	305	ESC_PA8839AA	ERR5966667	PRJEB44801	This study
201901052	2019	France	Shigella sonnei		Lineage III	Routine	152	1	305	305	305	ESC_PA8841AA	ERR5966668	PRJEB44801	This study
201901053	2019	France	Shigella sonnei		Lineage III	Routine	152	1	305	305	305	ESC_PA8842AA	ERR5966669	PRJEB44801	This study
201901075	2019	France	Shigella sonnei		Lineage III	Routine	152	1	305	305	305	ESC_PA8846AA	ERR5966672	PRJEB44801	This study
201901083	2019	France	Shigella sonnei		Lineage III	Routine	152	1	305	305	305	ESC_PA8847AA	ERR5966673	PRJEB44801	This study
201901088	2019	France	Shigella sonnei		Lineage III	Routine	152	1	305	305	305	ESC_PA8848AA	ERR5966675	PRJEB44801	This study
201901087	2019	France	Shigella sonnei		Lineage III	Routine	152	1	305	305	305	ESC_PA8849AA	ERR5966674	PRJEB44801	This study
201901106	2019	France	Shigella sonnei		Lineage III	Routine	152	1	305	305	305	ESC_PA8853AA	ERR5966676	PRJEB44801	This study
201901119	2019	France	Shigella sonnei		Lineage III	Routine	152	1	305	305	305	ESC_PA8854AA	ERR5966677	PRJEB44801	This study
201901175	2019	France	Shigella sonnei		Lineage III	Routine	152	1	305	305	305	ESC_PA8856AA	ERR5966678	PRJEB44801	This study
201901176	2019	France	Shigella sonnei		Lineage III	Routine	152	1	305	305	305	ESC_PA8858AA	ERR5966679	PRJEB44801	This study
201901177	2019	France	Shigella sonnei		Lineage III	Routine	152	1	305	305	305	ESC_PA8859AA	ERR5966680	PRJEB44801	This study
201901178	2019	France	Shigella sonnei		Lineage III	Routine	152	1	305	305	305	ESC_PA8861AA	ERR5966681	PRJEB44801	This study
201901179	2019	France	Shigella sonnei		Lineage III	Routine	152	1	305	305	305	ESC_PA8862AA	ERR5966682	PRJEB44801	This study
201901186	2019	France	Shigella sonnei		Lineage III	Routine	152	1	305	305	305	ESC_PA8866AA	ERR5966684	PRJEB44801	This study
201901197	2019	France	Shigella sonnei		Lineage III	Routine	152	1	305	305	305	ESC_PA8867AA	ERR5966685	PRJEB44801	This study
201901184	2019	France	Shigella sonnei		Lineage III	Routine	152	1	305	305	305	ESC_PA8868AA	ERR5966683	PRJEB44801	This study
201901211	2019	France	Shigella sonnei		Lineage III	Routine	152	1	305	305	305	ESC_PA8869AA	ERR5966686	PRJEB44801	This study
201901224	2019	France	Shigella sonnei		Lineage III	Routine	152	1	305	305	305	ESC_PA8870AA	ERR5966687	PRJEB44801	This study
201901249	2019	France	Shigella sonnei		Lineage III	Routine	152	1	305	305	305	ESC_PA8873AA	ERR5966688	PRJEB44801	This study
201901275	2019	France	Shigella sonnei		Lineage III	Routine	152	1	305	305	305	ESC_PA8874AA	ERR5966689	PRJEB44801	This study
201901285	2019	France	Shigella sonnei		Lineage III	Routine	152	1	305	305	305	ESC_PA8875AA	ERR5966690	PRJEB44801	This study
201901289	2019	France	Shigella sonnei		Lineage III	Routine	152	1	305	305	305	ESC_PA8876AA	ERR5966691	PRJEB44801	This study
201901335	2019	France	Shigella sonnei		Lineage III	Routine	152	1	305	305	305	ESC_PA8881AA	ERR5966693	PRJEB44801	This study
201901334	2019	France	Shigella sonnei		Lineage III	Routine	152	1	305	305	305	ESC_PA8884AA	ERR5966692	PRJEB44801	This study
201901489	2019	France	Shigella sonnei		Lineage III	Routine	152	1	305	305	305	ESC_PA8889AA	ERR5966699	PRJEB44801	This study
201901491	2019	France	Shigella sonnei		Lineage III	Routine	152	1	305	305	305	ESC_PA8891AA	ERR5966700	PRJEB44801	This study
201901498	2019	France	Shigella sonnei		Lineage III	Routine	152	1	305	305	305	ESC_PA8892AA	ERR5966701	PRJEB44801	This study
201901505	2019	France	Shigella sonnei		Lineage III	Routine	152	1	305	305	305	ESC_PA8893AA	ERR5966702	PRJEB44801	This study
201901525	2019	France	Shigella sonnei		Lineage III	Routine	152	1	305	305	305	ESC_PA8896AA	ERR5966703	PRJEB44801	This study
201901543	2019	France	Shigella sonnei		Lineage III	Routine	152	1	305	305	305	ESC_PA8898AA	ERR5966705	PRJEB44801	This study
201901532	2019	France	Shigella sonnei		Lineage III	Routine	152	1	305	305	305	ESC_PA8900AA	ERR5966704	PRJEB44801	This study
201901635	2019	France	Shigella sonnei		Lineage III	Routine	152	1	305	305	305	ESC_PA8901AA	ERR5966707	PRJEB44801	This study
201901577	2019	France	Shigella sonnei		Lineage III	Routine	152	1	305	305	305	ESC_PA8902AA	ERR5966706	PRJEB44801	This study
201901668	2019	France	Shigella sonnei		Lineage III	Routine	152	1	305	305	305	ESC_PA8906AA	ERR5966708	PRJEB44801	This study
201901669	2019	France	Shigella sonnei		Lineage III	Routine	152	1	305	305	305	ESC_PA8907AA	ERR5966709	PRJEB44801	This study
201901674	2019	France	Shigella sonnei		Lineage III	Routine	152	1	305	305	305	ESC_PA8908AA	ERR5966710	PRJEB44801	This study
201901682	2019	France	Shigella sonnei		Lineage III	Routine	152	1	305	305	305	ESC_PA8910AA	ERR5966711	PRJEB44801	This study
201901703	2019	France	Shigella sonnei		Lineage III	Routine	152	1	305	305	305	ESC_PA8914AA	ERR5966712	PRJEB44801	This study
201901719	2019	France	Shigella sonnei		Lineage III	Routine	152	1	305	305	305	ESC_PA8915AA	ERR5966713	PRJEB44801	This study
201901791	2019	France	Shigella sonnei		Lineage III	Routine	152	1	305	305	305	ESC_PA8919AA	ERR5966715	PRJEB44801	This study
201901762	2019	France	Shigella sonnei		Lineage III	Routine	152	1	305	305	305	ESC_PA8922AA	ERR5966714	PRJEB44801	This study
201901836	2019	France	Shigella sonnei		Lineage III	Routine	152	1	305	305	305	ESC_PA8926AA	ERR5966717	PRJEB44801	This study
201901821	2019	France	Shigella sonnei		Lineage III	Routine	152	1	305	305	305	ESC_PA8927AA	ERR5966716	PRJEB44801	This study
201901918	2019	France	Shigella sonnei		Lineage III	Routine	152	1	305	305	305	ESC_PA8928AA	ERR5966719	PRJEB44801	This study
201901898	2019	France	Shigella sonnei		Lineage III	Routine	152	1	305	305	305	ESC_PA8930AA	ERR5966718	PRJEB44801	This study
201901923	2019	France	Shigella sonnei		Lineage III	Routine	152	1	305	305	305	ESC_PA8932AA	ERR5966720	PRJEB44801	This study
201901963	2019	France	Shigella sonnei		Lineage III	Routine	152	1	305	305	305	ESC_PA8933AA	ERR5969905	PRJEB44801	This study
201901966	2019	France	Shigella sonnei		Lineage III	Routine	152	1	305	305	305	ESC_PA8934AA	ERR5969906	PRJEB44801	This study
201902035	2019	France	Shigella sonnei		Lineage III	Routine	152	1	305	305	305	ESC_PA8936AA	ERR5969907	PRJEB44801	This study
201902038	2019	France	Shigella sonnei		Lineage III	Routine	152	1	305	305	305	ESC_PA8937AA	ERR5969908	PRJEB44801	This study
201902055	2019	France	Shigella sonnei		Lineage III	Routine	152	1	305	305	305	ESC_PA8938AA	ERR5969910	PRJEB44801	This study
201902066	2019	France	Shigella sonnei		Lineage III	Routine	152	1	305	305	305	ESC_PA8939AA	ERR5969911	PRJEB44801	This study
201902048	2019	France	Shigella sonnei		Lineage III	Routine	152	1	305	305	305	ESC_PA8940AA	ERR5969909	PRJEB44801	This study
201902067	2019	France	Shigella sonnei		Lineage III	Routine	152	1	305	305	305	ESC_PA8941AA	ERR5969912	PRJEB44801	This study
201902068	2019	France	Shigella sonnei		Lineage III	Routine	6035	1	305	305	305	ESC_PA8943AA	ERR5969913	PRJEB44801	This study
201902070	2019	France	Shigella sonnei		Lineage III	Routine	152	1	305	305	305	ESC_PA8944AA	ERR5969914	PRJEB44801	This study
201902076	2019	France	Shigella sonnei		Lineage III	Routine	152	1	305	305	305	ESC_PA8947AA	ERR5969918	PRJEB44801	This study
201902073	2019	France	Shigella sonnei		Lineage III	Routine	152	1	305	305	305	ESC_PA8949AA	ERR5969915	PRJEB44801	This study
201902074	2019	France	Shigella sonnei		Lineage III	Routine	152	1	305	305	305	ESC_PA8950AA	ERR5969916	PRJEB44801	This study
201902077	2019	France	Shigella sonnei		Lineage III	Routine	152	1	305	305	305	ESC_PA8951AA	ERR5969919	PRJEB44801	This study
201902078	2019	France	Shigella sonnei		Lineage III	Routine	152	1	305	305	305	ESC_PA8952AA	ERR5969920	PRJEB44801	This study
201902079	2019	France	Shigella sonnei		Lineage III	Routine	152	1	305	305	305	ESC_PA8953AA	ERR5969921	PRJEB44801	This study
201902080	2019	France	Shigella sonnei		Lineage III	Routine	152	1	305	305	305	ESC_PA8954AA	ERR5969922	PRJEB44801	This study
201902081	2019	France	Shigella sonnei		Lineage III	Routine	152	1	305	305	305	ESC_PA8955AA	ERR5969923	PRJEB44801	This study
201902082	2019	France	Shigella sonnei		Lineage III	Routine	152	1	305	305	305	ESC_PA8957AA	ERR5969924	PRJEB44801	This study
201902123	2019	France	Shigella sonnei		Lineage III	Routine	152	1	305	305	305	ESC_PA8959AA	ERR5969926	PRJEB44801	This study
201902191	2019	France	Shigella sonnei		Lineage III	Routine	152	1	305	305	305	ESC_PA8960AA	ERR5969929	PRJEB44801	This study
201902127	2019	France	Shigella sonnei		Lineage III	Routine	152	1	305	305	305	ESC_PA8962AA	ERR5969927	PRJEB44801	This study
201902128	2019	France	Shigella sonnei		Lineage III	Routine	152	1	305	305	305	ESC_PA8963AA	ERR5969928	PRJEB44801	This study
201902199	2019	France	Shigella sonnei		Lineage III	Routine	152	1	305	305	305	ESC_PA8964AA	ERR5969930	PRJEB44801	This study
201902277	2019	France	Shigella sonnei		Lineage III	Routine	152	1	305	305	305	ESC_PA8968AA	ERR5969932	PRJEB44801	This study
201902270	2019	France	Shigella sonnei		Lineage III	Routine	152	1	305	305	305	ESC_PA8969AA	ERR5969931	PRJEB44801	This study
201902303	2019	France	Shigella sonnei		Lineage III	Routine	5517	1	305	305	305	ESC_PA8970AA	ERR5969934	PRJEB44801	This study
201902286	2019	France	Shigella sonnei		Lineage III	Routine	152	1	305	305	305	ESC_PA8973AA	ERR5969933	PRJEB44801	This study
201902375	2019	France	Shigella sonnei		Lineage III	Routine	152	1	305	305	305	ESC_PA8975AA	ERR5969936	PRJEB44801	This study
201902337	2019	France	Shigella sonnei		Lineage III	Routine	152	1	305	305	305	ESC_PA8976AA	ERR5969935	PRJEB44801	This study
201902384	2019	France	Shigella sonnei		Lineage III	Routine	152	1	305	305	305	ESC_PA8979AA	ERR5969937	PRJEB44801	This study
201902443	2019	France	Shigella sonnei		Lineage III	Routine	152	1	305	305	305	ESC_PA8980AA	ERR5969939	PRJEB44801	This study
201902428	2019	France	Shigella sonnei		Lineage III	Routine	152	1	305	305	305	ESC_PA8981AA	ERR5969938	PRJEB44801	This study
201903385	2019	France	Shigella sonnei		Lineage III	Routine	152	1	305	305	305	ESC_PA8986AA	ERR5969981	PRJEB44801	This study
201903418	2019	France	Shigella sonnei		Lineage III	Routine	152	1	305	305	305	ESC_PA8988AA	ERR5969982	PRJEB44801	This study
201903427	2019	France	Shigella sonnei		Lineage III	Routine	152	1	305	305	305	ESC_PA8989AA	ERR5969983	PRJEB44801	This study
201903458	2019	France	Shigella sonnei		Lineage III	Routine	152	1	305	305	305	ESC_PA8991AA	ERR5969984	PRJEB44801	This study
201902465	2019	France	Shigella sonnei		Lineage III	Routine	152	1	305	305	305	ESC_PA8994AA	ERR5969940	PRJEB44801	This study
201902473	2019	France	Shigella sonnei		Lineage III	Routine	1503	1	305	305	305	ESC_PA8995AA	ERR5969941	PRJEB44801	This study
201902475	2019	France	Shigella sonnei		Lineage III	Routine	152	1	305	305	305	ESC_PA8997AA	ERR5969942	PRJEB44801	This study
201902481	2019	France	Shigella sonnei		Lineage III	Routine	152	1	305	305	305	ESC_PA8999AA	ERR5969943	PRJEB44801	This study
201902486	2019	France	Shigella sonnei		Lineage III	Routine	152	1	305	305	305	ESC_PA9001AA	ERR5969944	PRJEB44801	This study
201902501	2019	France	Shigella sonnei		Lineage III	Routine	152	1	305	305	305	ESC_PA9002AA	ERR5969945	PRJEB44801	This study
201902508	2019	France	Shigella sonnei		Lineage III	Routine	152	1	305	305	305	ESC_PA9005AA	ERR5969946	PRJEB44801	This study
201902523	2019	France	Shigella sonnei		Lineage III	Routine	152	1	305	305	305	ESC_PA9007AA	ERR5969947	PRJEB44801	This study
201902545	2019	France	Shigella sonnei		Lineage III	Routine	152	1	305	305	305	ESC_PA9008AA	ERR5969948	PRJEB44801	This study
201902579	2019	France	Shigella sonnei		Lineage III	Routine	152	1	305	305	305	ESC_PA9011AA	ERR5969949	PRJEB44801	This study
201902607	2019	France	Shigella sonnei		Lineage III	Routine	152	1	305	305	305	ESC_PA9013AA	ERR5969950	PRJEB44801	This study
201902621	2019	France	Shigella sonnei		Lineage III	Routine	152	1	305	305	305	ESC_PA9016AA	ERR5969951	PRJEB44801	This study
201902630	2019	France	Shigella sonnei		Lineage III	Routine	152	1	305	305	305	ESC_PA9017AA	ERR5969952	PRJEB44801	This study
201902637	2019	France	Shigella sonnei		Lineage III	Routine	1503	1	305	305	305	ESC_PA9019AA	ERR5969953	PRJEB44801	This study
201902691	2019	France	Shigella sonnei		Lineage III	Routine	152	1	305	305	305	ESC_PA9022AA	ERR5969954	PRJEB44801	This study
201902700	2019	France	Shigella sonnei		Lineage III	Routine	152	1	305	305	305	ESC_PA9028AA	ERR5969955	PRJEB44801	This study
201902702	2019	France	Shigella sonnei		Lineage III	Routine	152	1	305	305	305	ESC_PA9029AA	ERR5969957	PRJEB44801	This study
201902701	2019	France	Shigella sonnei		Lineage III	Routine	152	1	305	305	305	ESC_PA9030AA	ERR5969956	PRJEB44801	This study
201902704	2019	France	Shigella sonnei		Lineage III	Routine	152	1	305	305	305	ESC_PA9031AA	ERR5969959	PRJEB44801	This study
201902703	2019	France	Shigella sonnei		Lineage III	Routine	152	1	305	305	305	ESC_PA9032AA	ERR5969958	PRJEB44801	This study
201902706	2019	France	Shigella sonnei		Lineage III	Routine	152	1	305	305	305	ESC_PA9033AA	ERR5969961	PRJEB44801	This study
201902705	2019	France	Shigella sonnei		Lineage III	Routine	152	1	305	305	305	ESC_PA9034AA	ERR5969960	PRJEB44801	This study
201902787	2019	France	Shigella sonnei		Lineage III	Routine	152	1	305	305	305	ESC_PA9037AA	ERR5969963	PRJEB44801	This study
201902751	2019	France	Shigella sonnei		Lineage III	Routine	152	1	305	305	305	ESC_PA9038AA	ERR5969962	PRJEB44801	This study
201902877	2019	France	Shigella sonnei		Lineage III	Routine	152	1	305	305	305	ESC_PA9044AA	ERR5969964	PRJEB44801	This study
201902911	2019	France	Shigella sonnei		Lineage III	Routine	152	1	305	305	305	ESC_PA9047AA	ERR5969965	PRJEB44801	This study
201902948	2019	France	Shigella sonnei		Lineage III	Routine	152	1	305	305	305	ESC_PA9051AA	ERR5969966	PRJEB44801	This study
201902951	2019	France	Shigella sonnei		Lineage III	Routine	152	1	305	305	305	ESC_PA9052AA	ERR5969967	PRJEB44801	This study
201903063	2019	France	Shigella sonnei		Lineage III	Routine	152	1	305	305	305	ESC_PA9059AA	ERR5969968	PRJEB44801	This study
201903095	2019	France	Shigella sonnei		Lineage III	Routine	152	1	305	305	305	ESC_PA9060AA	ERR5969969	PRJEB44801	This study
201903195	2019	France	Shigella sonnei		Lineage III	Routine	152	1	305	305	305	ESC_PA9068AA	ERR5969970	PRJEB44801	This study
201903202	2019	France	Shigella sonnei		Lineage III	Routine	152	1	305	305	305	ESC_PA9069AA	ERR5969971	PRJEB44801	This study
201903215	2019	France	Shigella sonnei		Lineage III	Routine	152	1	305	305	305	ESC_PA9072AA	ERR5969972	PRJEB44801	This study
201903220	2019	France	Shigella sonnei		Lineage III	Routine	152	1	305	305	305	ESC_PA9073AA	ERR5969973	PRJEB44801	This study
201903232	2019	France	Shigella sonnei		Lineage III	Routine	152	1	305	305	305	ESC_PA9074AA	ERR5969974	PRJEB44801	This study
201903286	2019	France	Shigella sonnei		Lineage III	Routine	152	1	305	305	305	ESC_PA9076AA	ERR5969975	PRJEB44801	This study
201903340	2019	France	Shigella sonnei		Lineage III	Routine	152	1	305	305	305	ESC_PA9078AA	ERR5969978	PRJEB44801	This study
201903363	2019	France	Shigella sonnei		Lineage III	Routine	152	1	305	305	305	ESC_PA9080AA	ERR5969980	PRJEB44801	This study
201903362	2019	France	Shigella sonnei		Lineage III	Routine	152	1	305	305	305	ESC_PA9081AA	ERR5969979	PRJEB44801	This study
201905126	2019	France	Shigella sonnei		Lineage III	Routine	152	1	305	305	305	ESC_PA9087AA	ERR5970024	PRJEB44801	This study
201905130	2019	France	Shigella sonnei		Lineage III	Routine	152	1	305	305	305	ESC_PA9088AA	ERR5970025	PRJEB44801	This study
201905215	2019	France	Shigella sonnei		Lineage III	Routine	152	1	305	305	305	ESC_PA9091AA	ERR5970026	PRJEB44801	This study
201905024	2019	France	Shigella sonnei		Lineage III	Routine	152	1	305	305	305	ESC_PA9093AA	ERR5970023	PRJEB44801	This study
201903493	2019	France	Shigella sonnei		Lineage III	Routine	152	1	305	305	305	ESC_PA9096AA	ERR5969985	PRJEB44801	This study
201903517	2019	France	Shigella sonnei		Lineage III	Routine	152	1	305	305	305	ESC_PA9098AA	ERR5969986	PRJEB44801	This study
201903556	2019	France	Shigella sonnei		Lineage III	Routine	152	1	305	305	305	ESC_PA9103AA	ERR5969990	PRJEB44801	This study
201903690	2019	France	Shigella sonnei		Lineage III	Routine	152	1	305	305	305	ESC_PA9113AA	ERR5969991	PRJEB44801	This study
201903747	2019	France	Shigella sonnei		Lineage III	Routine	152	1	305	305	305	ESC_PA9116AA	ERR5969992	PRJEB44801	This study
201903782	2019	France	Shigella sonnei		Lineage III	Routine	152	1	305	305	305	ESC_PA9119AA	ERR5969993	PRJEB44801	This study
201903803	2019	France	Shigella sonnei		Lineage III	Routine	152	1	305	305	305	ESC_PA9122AA	ERR5969994	PRJEB44801	This study
201903879	2019	France	Shigella sonnei		Lineage III	Routine	152	1	305	305	305	ESC_PA9124AA	ERR5969995	PRJEB44801	This study
201903902	2019	France	Shigella sonnei		Lineage III	Routine	152	1	305	305	305	ESC_PA9125AA	ERR5969996	PRJEB44801	This study
201903956	2019	France	Shigella sonnei		Lineage III	Routine	152	1	305	305	305	ESC_PA9127AA	ERR5969997	PRJEB44801	This study
201903976	2019	France	Shigella sonnei		Lineage III	Routine	152	1	305	305	305	ESC_PA9130AA	ERR5969998	PRJEB44801	This study
201904005	2019	France	Shigella sonnei		Lineage III	Routine	152	1	305	305	305	ESC_PA9134AA	ERR5969999	PRJEB44801	This study
201904057	2019	France	Shigella sonnei		Lineage III	Routine	152	1	305	305	305	ESC_PA9135AA	ERR5970000	PRJEB44801	This study
201904126	2019	France	Shigella sonnei		Lineage III	Routine	152	1	305	305	305	ESC_PA9138AA	ERR5970001	PRJEB44801	This study
201904370	2019	France	Shigella sonnei		Lineage III	Routine	152	1	305	305	305	ESC_PA9140AA	ERR5970002	PRJEB44801	This study
201904455	2019	France	Shigella sonnei		Lineage III	Routine	152	1	305	305	305	ESC_PA9145AA	ERR5970005	PRJEB44801	This study
201904378	2019	France	Shigella sonnei		Lineage III	Routine	152	1	305	305	305	ESC_PA9146AA	ERR5970003	PRJEB44801	This study
201904438	2019	France	Shigella sonnei		Lineage III	Routine	152	1	305	305	305	ESC_PA9147AA	ERR5970004	PRJEB44801	This study
201904458	2019	France	Shigella sonnei		Lineage III	Routine	152	1	305	305	305	ESC_PA9148AA	ERR5970006	PRJEB44801	This study
201904459	2019	France	Shigella sonnei		Lineage III	Routine	152	1	305	305	305	ESC_PA9149AA	ERR5970007	PRJEB44801	This study
201904506	2019	France	Shigella sonnei		Lineage III	Routine	152	1	305	305	305	ESC_PA9151AA	ERR5970008	PRJEB44801	This study
201904525	2019	France	Shigella sonnei		Lineage III	Routine	152	1	305	305	305	ESC_PA9152AA	ERR5970010	PRJEB44801	This study
201904519	2019	France	Shigella sonnei		Lineage III	Routine	152	1	305	305	305	ESC_PA9153AA	ERR5970009	PRJEB44801	This study
201904534	2019	France	Shigella sonnei		Lineage III	Routine	152	1	305	305	305	ESC_PA9154AA	ERR5970011	PRJEB44801	This study
201904637	2019	France	Shigella sonnei		Lineage III	Routine	152	1	305	305	305	ESC_PA9158AA	ERR5970012	PRJEB44801	This study
201904686	2019	France	Shigella sonnei		Lineage III	Routine	152	1	305	305	305	ESC_PA9159AA	ERR5970013	PRJEB44801	This study
201904769	2019	France	Shigella sonnei		Lineage III	Routine	152	1	305	305	305	ESC_PA9163AA	ERR5970014	PRJEB44801	This study
201904893	2019	France	Shigella sonnei		Lineage III	Routine	152	1	305	305	305	ESC_PA9165AA	ERR5970016	PRJEB44801	This study
201904910	2019	France	Shigella sonnei		Lineage III	Routine	152	1	305	305	305	ESC_PA9168AA	ERR5970017	PRJEB44801	This study
201904911	2019	France	Shigella sonnei		Lineage III	Routine	152	1	305	305	305	ESC_PA9169AA	ERR5970018	PRJEB44801	This study
201904961	2019	France	Shigella sonnei		Lineage III	Routine	152	1	305	305	305	ESC_PA9171AA	ERR5970019	PRJEB44801	This study
201904971	2019	France	Shigella sonnei		Lineage III	Routine	152	1	305	305	305	ESC_PA9173AA	ERR5970020	PRJEB44801	This study
201904994	2019	France	Shigella sonnei		Lineage III	Routine	152	1	305	305	305	ESC_PA9174AA	ERR5970022	PRJEB44801	This study
201904981	2019	France	Shigella sonnei		Lineage III	Routine	152	1	305	305	305	ESC_PA9176AA	ERR5970021	PRJEB44801	This study
201906746	2019	France	Shigella sonnei		Lineage III	Routine	152	1	305	305	305	ESC_PA9181AA	ERR5970082	PRJEB44801	This study
201906751	2019	France	Shigella sonnei		Lineage III	Routine	152	1	305	305	305	ESC_PA9183AA	ERR5970083	PRJEB44801	This study
201906763	2019	France	Shigella sonnei		Lineage III	Routine	152	1	305	305	305	ESC_PA9185AA	ERR5970084	PRJEB44801	This study
201906853	2019	France	Shigella sonnei		Lineage III	Routine	152	1	305	305	305	ESC_PA9188AA	ERR5970086	PRJEB44801	This study
201906835	2019	France	Shigella sonnei		Lineage III	Routine	152	1	305	305	305	ESC_PA9190AA	ERR5970085	PRJEB44801	This study
201905339	2019	France	Shigella sonnei		Lineage III	Routine	152	1	305	305	305	ESC_PA9191AA	ERR5970027	PRJEB44801	This study
201905345	2019	France	Shigella sonnei		Lineage III	Routine	152	1	305	305	305	ESC_PA9192AA	ERR5970030	PRJEB44801	This study
201905343	2019	France	Shigella sonnei		Lineage III	Routine	152	1	305	305	305	ESC_PA9193AA	ERR5970028	PRJEB44801	This study
201905344	2019	France	Shigella sonnei		Lineage III	Routine	152	1	305	305	305	ESC_PA9194AA	ERR5970029	PRJEB44801	This study
201905346	2019	France	Shigella sonnei		Lineage III	Routine	152	1	305	305	305	ESC_PA9195AA	ERR5970031	PRJEB44801	This study
201905347	2019	France	Shigella sonnei		Lineage III	Routine	152	1	305	305	305	ESC_PA9196AA	ERR5970032	PRJEB44801	This study
201905378	2019	France	Shigella sonnei		Lineage III	Routine	152	1	305	305	305	ESC_PA9198AA	ERR5970035	PRJEB44801	This study
201905364	2019	France	Shigella sonnei		Lineage III	Routine	152	1	305	305	305	ESC_PA9199AA	ERR5970034	PRJEB44801	This study
201905353	2019	France	Shigella sonnei		Lineage III	Routine	152	1	305	305	305	ESC_PA9200AA	ERR5970033	PRJEB44801	This study
201905421	2019	France	Shigella sonnei		Lineage III	Routine	152	1	305	305	305	ESC_PA9202AA	ERR5970037	PRJEB44801	This study
201905420	2019	France	Shigella sonnei		Lineage III	Routine	152	1	305	305	305	ESC_PA9203AA	ERR5970036	PRJEB44801	This study
201905484	2019	France	Shigella sonnei		Lineage III	Routine	152	1	305	305	305	ESC_PA9204AA	ERR5970038	PRJEB44801	This study
201905488	2019	France	Shigella sonnei		Lineage III	Routine	152	1	305	305	305	ESC_PA9205AA	ERR5970039	PRJEB44801	This study
201905544	2019	France	Shigella sonnei		Lineage III	Routine	152	1	305	305	305	ESC_PA9208AA	ERR5970040	PRJEB44801	This study
201905545	2019	France	Shigella sonnei		Lineage III	Routine	152	1	305	305	305	ESC_PA9209AA	ERR5970041	PRJEB44801	This study
201905559	2019	France	Shigella sonnei		Lineage III	Routine	152	1	305	305	305	ESC_PA9210AA	ERR5970042	PRJEB44801	This study
201905594	2019	France	Shigella sonnei		Lineage III	Routine	152	1	305	305	305	ESC_PA9211AA	ERR5970043	PRJEB44801	This study
201905595	2019	France	Shigella sonnei		Lineage III	Routine	152	1	305	305	305	ESC_PA9212AA	ERR5970044	PRJEB44801	This study
201905610	2019	France	Shigella sonnei		Lineage III	Routine	152	1	305	305	305	ESC_PA9213AA	ERR5970045	PRJEB44801	This study
201905690	2019	France	Shigella sonnei		Lineage III	Routine	152	1	305	305	305	ESC_PA9216AA	ERR5970046	PRJEB44801	This study
201905782	2019	France	Shigella sonnei		Lineage III	Routine	152	1	305	305	305	ESC_PA9224AA	ERR5970047	PRJEB44801	This study
201905825	2019	France	Shigella sonnei		Lineage III	Routine	152	1	305	305	305	ESC_PA9233AA	ERR5970049	PRJEB44801	This study
201905824	2019	France	Shigella sonnei		Lineage III	Routine	152	1	305	305	305	ESC_PA9234AA	ERR5970048	PRJEB44801	This study
201905832	2019	France	Shigella sonnei		Lineage III	Routine	152	1	305	305	305	ESC_PA9235AA	ERR5970050	PRJEB44801	This study
201905843	2019	France	Shigella sonnei		Lineage III	Routine	152	1	305	305	305	ESC_PA9236AA	ERR5970051	PRJEB44801	This study
201905853	2019	France	Shigella sonnei		Lineage III	Routine	152	1	305	305	305	ESC_PA9237AA	ERR5970052	PRJEB44801	This study
201905857	2019	France	Shigella sonnei		Lineage III	Routine	152	1	305	305	305	ESC_PA9238AA	ERR5970053	PRJEB44801	This study
201905858	2019	France	Shigella sonnei		Lineage III	Routine	152	1	305	305	305	ESC_PA9239AA	ERR5970054	PRJEB44801	This study
201905875	2019	France	Shigella sonnei		Lineage III	Routine	152	1	305	305	305	ESC_PA9240AA	ERR5970055	PRJEB44801	This study
201905885	2019	France	Shigella sonnei		Lineage III	Routine	152	1	305	305	305	ESC_PA9241AA	ERR5970056	PRJEB44801	This study
201905900	2019	France	Shigella sonnei		Lineage III	Routine	152	1	305	305	305	ESC_PA9242AA	ERR5970057	PRJEB44801	This study
201905901	2019	France	Shigella sonnei		Lineage III	Routine	152	1	305	305	305	ESC_PA9243AA	ERR5970058	PRJEB44801	This study
201905959	2019	France	Shigella sonnei		Lineage III	Routine	152	1	305	305	305	ESC_PA9245AA	ERR5970060	PRJEB44801	This study
201905955	2019	France	Shigella sonnei		Lineage III	Routine	152	1	305	305	305	ESC_PA9246AA	ERR5970059	PRJEB44801	This study
201905964	2019	France	Shigella sonnei		Lineage III	Routine	152	1	305	305	305	ESC_PA9251AA	ERR5970061	PRJEB44801	This study
201905967	2019	France	Shigella sonnei		Lineage III	Routine	152	1	305	305	305	ESC_PA9252AA	ERR5970062	PRJEB44801	This study
201906092	2019	France	Shigella sonnei		Lineage III	Routine	152	1	305	305	305	ESC_PA9254AA	ERR5970065	PRJEB44801	This study
201906060	2019	France	Shigella sonnei		Lineage III	Routine	152	1	305	305	305	ESC_PA9255AA	ERR5970064	PRJEB44801	This study
201906055	2019	France	Shigella sonnei		Lineage III	Routine	152	1	305	305	305	ESC_PA9256AA	ERR5970063	PRJEB44801	This study
201906103	2019	France	Shigella sonnei		Lineage III	Routine	152	1	305	305	305	ESC_PA9258AA	ERR5970066	PRJEB44801	This study
201906104	2019	France	Shigella sonnei		Lineage III	Routine	152	1	305	305	305	ESC_PA9259AA	ERR5970067	PRJEB44801	This study
201906105	2019	France	Shigella sonnei		Lineage III	Routine	152	1	305	305	305	ESC_PA9260AA	ERR5970068	PRJEB44801	This study
201906114	2019	France	Shigella sonnei		Lineage III	Routine	152	1	305	305	305	ESC_PA9261AA	ERR5970069	PRJEB44801	This study
201906159	2019	France	Shigella sonnei		Lineage III	Routine	152	1	305	305	305	ESC_PA9264AA	ERR5970070	PRJEB44801	This study
201906166	2019	France	Shigella sonnei		Lineage III	Routine	152	1	305	305	305	ESC_PA9266AA	ERR5970071	PRJEB44801	This study
201906188	2019	France	Shigella sonnei		Lineage III	Routine	152	1	305	305	305	ESC_PA9269AA	ERR5970073	PRJEB44801	This study
201906192	2019	France	Shigella sonnei		Lineage III	Routine	152	1	305	305	305	ESC_PA9270AA	ERR5970074	PRJEB44801	This study
201906202	2019	France	Shigella sonnei		Lineage III	Routine	152	1	305	305	305	ESC_PA9271AA	ERR5970075	PRJEB44801	This study
201906203	2019	France	Shigella sonnei		Lineage III	Routine	152	1	305	305	305	ESC_PA9272AA	ERR5970076	PRJEB44801	This study
201906533	2019	France	Shigella sonnei		Lineage III	Routine	152	1	305	305	305	ESC_PA9282AA	ERR5970077	PRJEB44801	This study
201906557	2019	France	Shigella sonnei		Lineage III	Routine	152	1	305	305	305	ESC_PA9283AA	ERR5970078	PRJEB44801	This study
201906645	2019	France	Shigella sonnei		Lineage III	Routine	152	1	305	305	305	ESC_PA9284AA	ERR5970079	PRJEB44801	This study
201906684	2019	France	Shigella sonnei		Lineage III	Routine	152	1	305	305	305	ESC_PA9285AA	ERR5970080	PRJEB44801	This study
201906714	2019	France	Shigella sonnei		Lineage III	Routine	152	1	305	305	305	ESC_PA9286AA	ERR5970081	PRJEB44801	This study
201906932	2019	France	Shigella sonnei		Lineage III	Routine	152	1	305	305	305	ESC_PA9294AA	ERR5970087	PRJEB44801	This study
201906956	2019	France	Shigella sonnei		Lineage III	Routine	152	1	305	305	305	ESC_PA9296AA	ERR5970088	PRJEB44801	This study
201906984	2019	France	Shigella sonnei		Lineage III	Routine	152	1	305	305	305	ESC_PA9302AA	ERR5970089	PRJEB44801	This study
201906985	2019	France	Shigella sonnei		Lineage III	Routine	152	1	305	305	305	ESC_PA9303AA	ERR5970090	PRJEB44801	This study
201907010	2019	France	Shigella sonnei		Lineage III	Routine	152	1	305	305	305	ESC_PA9304AA	ERR5970091	PRJEB44801	This study
201907035	2019	France	Shigella sonnei		Lineage III	Routine	152	1	305	305	305	ESC_PA9305AA	ERR5970092	PRJEB44801	This study
201907038	2019	France	Shigella sonnei		Lineage III	Routine	152	1	305	305	305	ESC_PA9307AA	ERR5970093	PRJEB44801	This study
201907083	2019	France	Shigella sonnei		Lineage III	Routine	152	1	305	305	305	ESC_PA9311AA	ERR5970095	PRJEB44801	This study
201907092	2019	France	Shigella sonnei		Lineage III	Routine	152	1	305	305	305	ESC_PA9312AA	ERR5970097	PRJEB44801	This study
201907091	2019	France	Shigella sonnei		Lineage III	Routine	152	1	305	305	305	ESC_PA9313AA	ERR5970096	PRJEB44801	This study
201907109	2019	France	Shigella sonnei		Lineage III	Routine	152	1	305	305	305	ESC_PA9317AA	ERR5970099	PRJEB44801	This study
201907108	2019	France	Shigella sonnei		Lineage III	Routine	152	1	305	305	305	ESC_PA9318AA	ERR5970098	PRJEB44801	This study
201907110	2019	France	Shigella sonnei		Lineage III	Routine	152	1	305	305	305	ESC_PA9319AA	ERR5970100	PRJEB44801	This study
201907123	2019	France	Shigella sonnei		Lineage III	Routine	152	1	305	305	305	ESC_PA9320AA	ERR5970101	PRJEB44801	This study
201907131	2019	France	Shigella sonnei		Lineage III	Routine	152	1	305	305	305	ESC_PA9321AA	ERR5970102	PRJEB44801	This study
201907158	2019	France	Shigella sonnei		Lineage III	Routine	152	1	305	305	305	ESC_PA9322AA	ERR5970103	PRJEB44801	This study
201907172	2019	France	Shigella sonnei		Lineage III	Routine	152	1	305	305	305	ESC_PA9323AA	ERR5970104	PRJEB44801	This study
201907204	2019	France	Shigella sonnei		Lineage III	Routine	152	1	305	305	305	ESC_PA9324AA	ERR5975914	PRJEB44801	This study
201907206	2019	France	Shigella sonnei		Lineage III	Routine	152	1	305	305	305	ESC_PA9325AA	ERR5975915	PRJEB44801	This study
201907208	2019	France	Shigella sonnei		Lineage III	Routine	152	1	305	305	305	ESC_PA9326AA	ERR5975916	PRJEB44801	This study
201907217	2019	France	Shigella sonnei		Lineage III	Routine	152	1	305	305	305	ESC_PA9328AA	ERR5975917	PRJEB44801	This study
201907329	2019	France	Shigella sonnei		Lineage III	Routine	152	1	305	305	305	ESC_PA9332AA	ERR5975918	PRJEB44801	This study
201907347	2019	France	Shigella sonnei		Lineage III	Routine	152	1	305	305	305	ESC_PA9334AA	ERR5975919	PRJEB44801	This study
201907359	2019	France	Shigella sonnei		Lineage III	Routine	152	1	305	305	305	ESC_PA9335AA	ERR5975920	PRJEB44801	This study
201907369	2019	France	Shigella sonnei		Lineage III	Routine	152	1	305	305	305	ESC_PA9338AA	ERR5975921	PRJEB44801	This study
201907376	2019	France	Shigella sonnei		Lineage III	Routine	152	1	305	305	305	ESC_PA9339AA	ERR5975923	PRJEB44801	This study
201907375	2019	France	Shigella sonnei		Lineage III	Routine	152	1	305	305	305	ESC_PA9340AA	ERR5975922	PRJEB44801	This study
201907378	2019	France	Shigella sonnei		Lineage III	Routine	152	1	305	305	305	ESC_PA9341AA	ERR5975925	PRJEB44801	This study
201907379	2019	France	Shigella sonnei		Lineage III	Routine	152	1	305	305	305	ESC_PA9342AA	ERR5975926	PRJEB44801	This study
201907401	2019	France	Shigella sonnei		Lineage III	Routine	152	1	305	305	305	ESC_PA9343AA	ERR5975927	PRJEB44801	This study
201907377	2019	France	Shigella sonnei		Lineage III	Routine	152	1	305	305	305	ESC_PA9344AA	ERR5975924	PRJEB44801	This study
201907494	2019	France	Shigella sonnei		Lineage III	Routine	152	1	305	305	305	ESC_PA9345AA	ERR5975929	PRJEB44801	This study
201907510	2019	France	Shigella sonnei		Lineage III	Routine	152	1	305	305	305	ESC_PA9346AA	ERR5975930	PRJEB44801	This study
201907529	2019	France	Shigella sonnei		Lineage III	Routine	152	1	305	305	305	ESC_PA9349AA	ERR5975931	PRJEB44801	This study
201907538	2019	France	Shigella sonnei		Lineage III	Routine	152	1	305	305	305	ESC_PA9350AA	ERR5975932	PRJEB44801	This study
201907540	2019	France	Shigella sonnei		Lineage III	Routine	152	1	305	305	305	ESC_PA9351AA	ERR5975933	PRJEB44801	This study
201907551	2019	France	Shigella sonnei		Lineage III	Routine	152	1	305	305	305	ESC_PA9353AA	ERR5975934	PRJEB44801	This study
201907576	2019	France	Shigella sonnei		Lineage III	Routine	152	1	305	305	305	ESC_PA9354AA	ERR5975935	PRJEB44801	This study
201907593	2019	France	Shigella sonnei		Lineage III	Routine	152	1	305	305	305	ESC_PA9356AA	ERR5975936	PRJEB44801	This study
201907720	2019	France	Shigella sonnei		Lineage III	Routine	152	1	305	305	305	ESC_PA9357AA	ERR5975943	PRJEB44801	This study
201907729	2019	France	Shigella sonnei		Lineage III	Routine	152	1	305	305	305	ESC_PA9359AA	ERR5975944	PRJEB44801	This study
201907764	2019	France	Shigella sonnei		Lineage III	Routine	152	1	305	305	305	ESC_PA9360AA	ERR5975945	PRJEB44801	This study
201907784	2019	France	Shigella sonnei		Lineage III	Routine	152	1	305	305	305	ESC_PA9362AA	ERR5975946	PRJEB44801	This study
201907801	2019	France	Shigella sonnei		Lineage III	Routine	152	1	305	305	305	ESC_PA9363AA	ERR5975947	PRJEB44801	This study
201907834	2019	France	Shigella sonnei		Lineage III	Routine	152	1	305	305	305	ESC_PA9365AA	ERR5975948	PRJEB44801	This study
201907848	2019	France	Shigella sonnei		Lineage III	Routine	152	1	305	305	305	ESC_PA9367AA	ERR5975949	PRJEB44801	This study
201907857	2019	France	Shigella sonnei		Lineage III	Routine	152	1	305	305	305	ESC_PA9370AA	ERR5975952	PRJEB44801	This study
201907860	2019	France	Shigella sonnei		Lineage III	Routine	152	1	305	305	305	ESC_PA9371AA	ERR5975953	PRJEB44801	This study
201907866	2019	France	Shigella sonnei		Lineage III	Routine	152	1	305	305	305	ESC_PA9372AA	ERR5975954	PRJEB44801	This study
201907869	2019	France	Shigella sonnei		Lineage III	Routine	152	1	305	305	305	ESC_PA9373AA	ERR5975955	PRJEB44801	This study
201907887	2019	France	Shigella sonnei		Lineage III	Routine	152	1	305	305	305	ESC_PA9374AA	ERR5975957	PRJEB44801	This study
201907888	2019	France	Shigella sonnei		Lineage III	Routine	152	1	305	305	305	ESC_PA9375AA	ERR5975958	PRJEB44801	This study
201907951	2019	France	Shigella sonnei		Lineage III	Routine	152	1	305	305	305	ESC_PA9382AA	ERR5975959	PRJEB44801	This study
201907964	2019	France	Shigella sonnei		Lineage III	Routine	152	1	305	305	305	ESC_PA9383AA	ERR5975960	PRJEB44801	This study
201907985	2019	France	Shigella sonnei		Lineage III	Routine	152	1	305	305	305	ESC_PA9384AA	ERR5975961	PRJEB44801	This study
201907987	2019	France	Shigella sonnei		Lineage III	Routine	152	1	305	305	305	ESC_PA9386AA	ERR5975962	PRJEB44801	This study
201908000	2019	France	Shigella sonnei		Lineage III	Routine	152	1	305	305	305	ESC_PA9387AA	ERR5975963	PRJEB44801	This study
201908011	2019	France	Shigella sonnei		Lineage III	Routine	152	1	305	305	305	ESC_PA9439AA	ERR5975964	PRJEB44801	This study
201908023	2019	France	Shigella sonnei		Lineage III	Routine	152	1	305	305	305	ESC_PA9442AA	ERR5975966	PRJEB44801	This study
201908031	2019	France	Shigella sonnei		Lineage III	Routine	152	1	305	305	305	ESC_PA9444AA	ERR5975967	PRJEB44801	This study
201908032	2019	France	Shigella sonnei		Lineage III	Routine	152	1	305	305	305	ESC_PA9445AA	ERR5975968	PRJEB44801	This study
201908033	2019	France	Shigella sonnei		Lineage III	Routine	152	1	305	305	305	ESC_PA9446AA	ERR5975969	PRJEB44801	This study
201908051	2019	France	Shigella sonnei		Lineage III	Routine	152	1	305	305	305	ESC_PA9447AA	ERR5975970	PRJEB44801	This study
201908102	2019	France	Shigella sonnei		Lineage III	Routine	152	1	305	305	305	ESC_PA9449AA	ERR5975971	PRJEB44801	This study
201908104	2019	France	Shigella sonnei		Lineage III	Routine	152	1	305	305	305	ESC_PA9450AA	ERR5975972	PRJEB44801	This study
201908113	2019	France	Shigella sonnei		Lineage III	Routine	152	1	305	305	305	ESC_PA9451AA	ERR5975973	PRJEB44801	This study
201908114	2019	France	Shigella sonnei		Lineage III	Routine	152	1	305	305	305	ESC_PA9452AA	ERR5975974	PRJEB44801	This study
201908157	2019	France	Shigella sonnei		Lineage III	Routine	152	1	305	305	305	ESC_PA9454AA	ERR5975975	PRJEB44801	This study
201908231	2019	France	Shigella sonnei		Lineage III	Routine	152	1	305	305	305	ESC_PA9496AA	ERR5975987	PRJEB44801	This study
201908244	2019	France	Shigella sonnei		Lineage III	Routine	152	1	305	305	305	ESC_PA9498AA	ERR5975988	PRJEB44801	This study
201908252	2019	France	Shigella sonnei		Lineage III	Routine	152	1	305	305	305	ESC_PA9501AA	ERR5975989	PRJEB44801	This study
201908272	2019	France	Shigella sonnei		Lineage III	Routine	152	1	305	305	305	ESC_PA9502AA	ERR5975990	PRJEB44801	This study
201908280	2019	France	Shigella sonnei		Lineage III	Routine	152	1	305	305	305	ESC_PA9503AA	ERR5975991	PRJEB44801	This study
201908305	2019	France	Shigella sonnei		Lineage III	Routine	152	1	305	305	305	ESC_PA9505AA	ERR5975992	PRJEB44801	This study
201908320	2019	France	Shigella sonnei		Lineage III	Routine	152	1	305	305	305	ESC_PA9506AA	ERR5975993	PRJEB44801	This study
201908330	2019	France	Shigella sonnei		Lineage III	Routine	152	1	305	305	305	ESC_PA9508AA	ERR5975994	PRJEB44801	This study
201908347	2019	France	Shigella sonnei		Lineage III	Routine	152	1	305	305	305	ESC_PA9509AA	ERR5975995	PRJEB44801	This study
201908357	2019	France	Shigella sonnei		Lineage III	Routine	152	1	305	305	305	ESC_PA9510AA	ERR5975996	PRJEB44801	This study
201908364	2019	France	Shigella sonnei		Lineage III	Routine	152	1	305	305	305	ESC_PA9511AA	ERR5975997	PRJEB44801	This study
201908372	2019	France	Shigella sonnei		Lineage III	Routine	152	1	305	305	305	ESC_PA9513AA	ERR5975998	PRJEB44801	This study
201908373	2019	France	Shigella sonnei		Lineage III	Routine	152	1	305	305	305	ESC_PA9514AA	ERR5975999	PRJEB44801	This study
201908412	2019	France	Shigella sonnei		Lineage III	Routine	152	1	305	305	305	ESC_PA9519AA	ERR5976001	PRJEB44801	This study
201908413	2019	France	Shigella sonnei		Lineage III	Routine	152	1	305	305	305	ESC_PA9520AA	ERR5976002	PRJEB44801	This study
201908415	2019	France	Shigella sonnei		Lineage III	Routine	152	1	305	305	305	ESC_PA9521AA	ERR5976003	PRJEB44801	This study
201908418	2019	France	Shigella sonnei		Lineage III	Routine	152	1	305	305	305	ESC_PA9523AA	ERR5976004	PRJEB44801	This study
201908490	2019	France	Shigella sonnei		Lineage III	Routine	152	1	305	305	305	ESC_PA9528AA	ERR5976006	PRJEB44801	This study
201908550	2019	France	Shigella sonnei		Lineage III	Routine	152	1	305	305	305	ESC_PA9530AA	ERR5976007	PRJEB44801	This study
201908554	2019	France	Shigella sonnei		Lineage III	Routine	152	1	305	305	305	ESC_PA9531AA	ERR5976008	PRJEB44801	This study
201908573	2019	France	Shigella sonnei		Lineage III	Routine	152	1	305	305	305	ESC_PA9533AA	ERR5976009	PRJEB44801	This study
201909651	2019	France	Shigella sonnei		Lineage III	Routine	152	1	305	305	305	ESC_PA9536AA	ERR5976074	PRJEB44801	This study
201908585	2019	France	Shigella sonnei		Lineage III	Routine	152	1	305	305	305	ESC_PA9537AA	ERR5976011	PRJEB44801	This study
201909673	2019	France	Shigella sonnei		Lineage III	Routine	152	1	305	305	305	ESC_PA9539AA	ERR5976075	PRJEB44801	This study
201908588	2019	France	Shigella sonnei		Lineage III	Routine	152	1	305	305	305	ESC_PA9541AA	ERR5976013	PRJEB44801	This study
201908589	2019	France	Shigella sonnei		Lineage III	Routine	152	1	305	305	305	ESC_PA9544AA	ERR5976014	PRJEB44801	This study
201908591	2019	France	Shigella sonnei		Lineage III	Routine	152	1	305	305	305	ESC_PA9545AA	ERR5976015	PRJEB44801	This study
201908645	2019	France	Shigella sonnei		Lineage III	Routine	152	1	305	305	305	ESC_PA9547AA	ERR5976016	PRJEB44801	This study
201908671	2019	France	Shigella sonnei		Lineage III	Routine	152	1	305	305	305	ESC_PA9548AA	ERR5976017	PRJEB44801	This study
201908697	2019	France	Shigella sonnei		Lineage III	Routine	152	1	305	305	305	ESC_PA9554AA	ERR5976019	PRJEB44801	This study
201908718	2019	France	Shigella sonnei		Lineage III	Routine	152	1	305	305	305	ESC_PA9555AA	ERR5976021	PRJEB44801	This study
201908698	2019	France	Shigella sonnei		Lineage III	Routine	152	1	305	305	305	ESC_PA9556AA	ERR5976020	PRJEB44801	This study
201908723	2019	France	Shigella sonnei		Lineage III	Routine	152	1	305	305	305	ESC_PA9559AA	ERR5976022	PRJEB44801	This study
201908738	2019	France	Shigella sonnei		Lineage III	Routine	152	1	305	305	305	ESC_PA9560AA	ERR5976024	PRJEB44801	This study
201908737	2019	France	Shigella sonnei		Lineage III	Routine	152	1	305	305	305	ESC_PA9561AA	ERR5976023	PRJEB44801	This study
201908750	2019	France	Shigella sonnei		Lineage III	Routine	152	1	305	305	305	ESC_PA9562AA	ERR5976025	PRJEB44801	This study
201908759	2019	France	Shigella sonnei		Lineage III	Routine	152	1	305	305	305	ESC_PA9563AA	ERR5976027	PRJEB44801	This study
201908751	2019	France	Shigella sonnei		Lineage III	Routine	152	1	305	305	305	ESC_PA9564AA	ERR5976026	PRJEB44801	This study
201908783	2019	France	Shigella sonnei		Lineage III	Routine	152	1	305	305	305	ESC_PA9565AA	ERR5976029	PRJEB44801	This study
201908821	2019	France	Shigella sonnei		Lineage III	Routine	152	1	305	305	305	ESC_PA9568AA	ERR5976031	PRJEB44801	This study
201908832	2019	France	Shigella sonnei		Lineage III	Routine	152	1	305	305	305	ESC_PA9570AA	ERR5976032	PRJEB44801	This study
201908860	2019	France	Shigella sonnei		Lineage III	Routine	152	1	305	305	305	ESC_PA9572AA	ERR5976033	PRJEB44801	This study
201908922	2019	France	Shigella sonnei		Lineage III	Routine	152	1	305	305	305	ESC_PA9573AA	ERR5976035	PRJEB44801	This study
201908923	2019	France	Shigella sonnei		Lineage III	Routine	152	1	305	305	305	ESC_PA9575AA	ERR5976036	PRJEB44801	This study
201908945	2019	France	Shigella sonnei		Lineage III	Routine	152	1	305	305	305	ESC_PA9577AA	ERR5976037	PRJEB44801	This study
201908987	2019	France	Shigella sonnei		Lineage III	Routine	152	1	305	305	305	ESC_PA9580AA	ERR5976039	PRJEB44801	This study
201908973	2019	France	Shigella sonnei		Lineage III	Routine	152	1	305	305	305	ESC_PA9581AA	ERR5976038	PRJEB44801	This study
201908995	2019	France	Shigella sonnei		Lineage III	Routine	152	1	305	305	305	ESC_PA9582AA	ERR5976040	PRJEB44801	This study
201909029	2019	France	Shigella sonnei		Lineage III	Routine	152	1	305	305	305	ESC_PA9583AA	ERR5976041	PRJEB44801	This study
201909081	2019	France	Shigella sonnei		Lineage III	Routine	152	1	305	305	305	ESC_PA9585AA	ERR5976043	PRJEB44801	This study
201909101	2019	France	Shigella sonnei		Lineage III	Routine	152	1	305	305	305	ESC_PA9586AA	ERR5976044	PRJEB44801	This study
201909079	2019	France	Shigella sonnei		Lineage III	Routine	152	1	305	305	305	ESC_PA9587AA	ERR5976042	PRJEB44801	This study
201909147	2019	France	Shigella sonnei		Lineage III	Routine	152	1	305	305	305	ESC_PA9589AA	ERR5976045	PRJEB44801	This study
201909153	2019	France	Shigella sonnei		Lineage III	Routine	152	1	305	305	305	ESC_PA9591AA	ERR5976046	PRJEB44801	This study
201909183	2019	France	Shigella sonnei		Lineage III	Routine	152	1	305	305	305	ESC_PA9592AA	ERR5976047	PRJEB44801	This study
201909194	2019	France	Shigella sonnei		Lineage III	Routine	152	1	305	305	305	ESC_PA9594AA	ERR5976049	PRJEB44801	This study
201909193	2019	France	Shigella sonnei		Lineage III	Routine	152	1	305	305	305	ESC_PA9596AA	ERR5976048	PRJEB44801	This study
201909234	2019	France	Shigella sonnei		Lineage III	Routine	152	1	305	305	305	ESC_PA9597AA	ERR5976050	PRJEB44801	This study
201909242	2019	France	Shigella sonnei		Lineage III	Routine	152	1	305	305	305	ESC_PA9600AA	ERR5976051	PRJEB44801	This study
201909247	2019	France	Shigella sonnei		Lineage III	Routine	152	1	305	305	305	ESC_PA9601AA	ERR5976052	PRJEB44801	This study
201909249	2019	France	Shigella sonnei		Lineage III	Routine	152	1	305	305	305	ESC_PA9602AA	ERR5976053	PRJEB44801	This study
201909276	2019	France	Shigella sonnei		Lineage III	Routine	152	1	305	305	305	ESC_PA9603AA	ERR5976054	PRJEB44801	This study
201909284	2019	France	Shigella sonnei		Lineage III	Routine	152	1	305	305	305	ESC_PA9607AA	ERR5976055	PRJEB44801	This study
201909289	2019	France	Shigella sonnei		Lineage III	Routine	152	1	305	305	305	ESC_PA9610AA	ERR5976057	PRJEB44801	This study
201909285	2019	France	Shigella sonnei		Lineage III	Routine	152	1	305	305	305	ESC_PA9611AA	ERR5976056	PRJEB44801	This study
201909290	2019	France	Shigella sonnei		Lineage III	Routine	152	1	305	305	305	ESC_PA9613AA	ERR5976058	PRJEB44801	This study
201909346	2019	France	Shigella sonnei		Lineage III	Routine	152	1	305	305	305	ESC_PA9615AA	ERR5976060	PRJEB44801	This study
201909377	2019	France	Shigella sonnei		Lineage III	Routine	152	1	305	305	305	ESC_PA9617AA	ERR5976062	PRJEB44801	This study
201909362	2019	France	Shigella sonnei		Lineage III	Routine	152	1	305	305	305	ESC_PA9618AA	ERR5976061	PRJEB44801	This study
201909520	2019	France	Shigella sonnei		Lineage III	Routine	152	1	305	305	305	ESC_PA9620AA	ERR5976068	PRJEB44801	This study
201909505	2019	France	Shigella sonnei		Lineage III	Routine	152	1	305	305	305	ESC_PA9621AA	ERR5976067	PRJEB44801	This study
201909527	2019	France	Shigella sonnei		Lineage III	Routine	152	1	305	305	305	ESC_PA9624AA	ERR5976069	PRJEB44801	This study
201909538	2019	France	Shigella sonnei		Lineage III	Routine	152	1	305	305	305	ESC_PA9625AA	ERR5976070	PRJEB44801	This study
201909544	2019	France	Shigella sonnei		Lineage III	Routine	152	1	305	305	305	ESC_PA9626AA	ERR5976071	PRJEB44801	This study
201909591	2019	France	Shigella sonnei		Lineage III	Routine	152	1	305	305	305	ESC_PA9632AA	ERR5976073	PRJEB44801	This study
201909798	2019	France	Shigella sonnei		Lineage III	Routine	152	1	305	305	305	ESC_PA9642AA	ERR5976078	PRJEB44801	This study
201909824	2019	France	Shigella sonnei		Lineage III	Routine	152	1	305	305	305	ESC_PA9643AA	ERR5976079	PRJEB44801	This study
201909825	2019	France	Shigella sonnei		Lineage III	Routine	152	1	305	305	305	ESC_PA9644AA	ERR5976080	PRJEB44801	This study
201909826	2019	France	Shigella sonnei		Lineage III	Routine	152	1	305	305	305	ESC_PA9645AA	ERR5976081	PRJEB44801	This study
201909827	2019	France	Shigella sonnei		Lineage III	Routine	152	1	305	305	305	ESC_PA9646AA	ERR5976082	PRJEB44801	This study
201909849	2019	France	Shigella sonnei		Lineage III	Routine	152	1	305	305	305	ESC_PA9650AA	ERR5976084	PRJEB44801	This study
201909832	2019	France	Shigella sonnei		Lineage III	Routine	152	1	305	305	305	ESC_PA9652AA	ERR5976083	PRJEB44801	This study
201909910	2019	France	Shigella sonnei		Lineage III	Routine	152	1	305	305	305	ESC_PA9653AA	ERR5976085	PRJEB44801	This study
201909917	2019	France	Shigella sonnei		Lineage III	Routine	1503	1	305	305	305	ESC_PA9654AA	ERR5976086	PRJEB44801	This study
201909920	2019	France	Shigella sonnei		Lineage III	Routine	152	1	305	305	305	ESC_PA9655AA	ERR5976087	PRJEB44801	This study
201909978	2019	France	Shigella sonnei		Lineage III	Routine	152	1	305	305	305	ESC_PA9658AA	ERR5976088	PRJEB44801	This study
201909982	2019	France	Shigella sonnei		Lineage III	Routine	152	1	305	305	305	ESC_PA9659AA	ERR5976089	PRJEB44801	This study
201909983	2019	France	Shigella sonnei		Lineage III	Routine	152	1	305	305	305	ESC_PA9660AA	ERR5976090	PRJEB44801	This study
201910012	2019	France	Shigella sonnei		Lineage III	Routine	152	1	305	305	305	ESC_PA9664AA	ERR5976091	PRJEB44801	This study
201910025	2019	France	Shigella sonnei		Lineage III	Routine	152	1	305	305	305	ESC_PA9667AA	ERR5976092	PRJEB44801	This study
201910034	2019	France	Shigella sonnei		Lineage III	Routine	152	1	305	305	305	ESC_PA9668AA	ERR5976094	PRJEB44801	This study
201910033	2019	France	Shigella sonnei		Lineage III	Routine	152	1	305	305	305	ESC_PA9669AA	ERR5976093	PRJEB44801	This study
201910039	2019	France	Shigella sonnei		Lineage III	Routine	152	1	305	305	305	ESC_PA9670AA	ERR5976095	PRJEB44801	This study
201910040	2019	France	Shigella sonnei		Lineage III	Routine	152	1	305	305	305	ESC_PA9671AA	ERR5976096	PRJEB44801	This study
201910042	2019	France	Shigella sonnei		Lineage III	Routine	152	1	305	305	305	ESC_PA9672AA	ERR5976097	PRJEB44801	This study
201910055	2019	France	Shigella sonnei		Lineage III	Routine	152	1	305	305	305	ESC_PA9673AA	ERR5976098	PRJEB44801	This study
201910061	2019	France	Shigella sonnei		Lineage III	Routine	152	1	305	305	305	ESC_PA9674AA	ERR5976099	PRJEB44801	This study
201910062	2019	France	Shigella sonnei		Lineage III	Routine	152	1	305	305	305	ESC_PA9675AA	ERR5976100	PRJEB44801	This study
201910090	2019	France	Shigella sonnei		Lineage III	Routine	152	1	305	305	305	ESC_PA9676AA	ERR5976101	PRJEB44801	This study
201910104	2019	France	Shigella sonnei		Lineage III	Routine	152	1	305	305	305	ESC_PA9677AA	ERR5976102	PRJEB44801	This study
201910112	2019	France	Shigella sonnei		Lineage III	Routine	152	1	305	305	305	ESC_PA9678AA	ERR5976103	PRJEB44801	This study
201910147	2019	France	Shigella sonnei		Lineage III	Routine	152	1	305	305	305	ESC_PA9682AA	ERR5976105	PRJEB44801	This study
201910150	2019	France	Shigella sonnei		Lineage III	Routine	152	1	305	305	305	ESC_PA9683AA	ERR5976106	PRJEB44801	This study
201910208	2019	France	Shigella sonnei		Lineage III	Routine	152	1	305	305	305	ESC_PA9685AA	ERR5976108	PRJEB44801	This study
201910179	2019	France	Shigella sonnei		Lineage III	Routine	152	1	305	305	305	ESC_PA9686AA	ERR5976107	PRJEB44801	This study
201910218	2019	France	Shigella sonnei		Lineage III	Routine	152	1	305	305	305	ESC_PA9687AA	ERR5976109	PRJEB44801	This study
201910220	2019	France	Shigella sonnei		Lineage III	Routine	152	1	305	305	305	ESC_PA9688AA	ERR5976111	PRJEB44801	This study
201910219	2019	France	Shigella sonnei		Lineage III	Routine	152	1	305	305	305	ESC_PA9689AA	ERR5976110	PRJEB44801	This study
201910269	2019	France	Shigella sonnei		Lineage III	Routine	152	1	305	305	305	ESC_PA9692AA	ERR5976112	PRJEB44801	This study
201907612	2019	France	Shigella sonnei		Lineage III	Routine	152	1	305	305	305	ESC_PA9694AA	ERR5975937	PRJEB44801	This study
201907632	2019	France	Shigella sonnei		Lineage III	Routine	152	1	305	305	305	ESC_PA9696AA	ERR5975938	PRJEB44801	This study
201907681	2019	France	Shigella sonnei		Lineage III	Routine	152	1	305	305	305	ESC_PA9699AA	ERR5975940	PRJEB44801	This study
201907700	2019	France	Shigella sonnei		Lineage III	Routine	152	1	305	305	305	ESC_PA9701AA	ERR5975941	PRJEB44801	This study
201907701	2019	France	Shigella sonnei		Lineage III	Routine	152	1	305	305	305	ESC_PA9704AA	ERR5975942	PRJEB44801	This study
201908022	2019	France	Shigella sonnei		Lineage III	Routine	152	1	305	305	305	ESC_PA9708AA	ERR5975965	PRJEB44801	This study
201907882	2019	France	Shigella sonnei		Lineage III	Routine	152	1	305	305	305	ESC_PA9709AA	ERR5975956	PRJEB44801	This study
201909414	2019	France	Shigella sonnei		Lineage III	Routine	152	1	305	305	305	ESC_PA9711AA	ERR5976063	PRJEB44801	This study
201909467	2019	France	Shigella sonnei		Lineage III	Routine	152	1	305	305	305	ESC_PA9715AA	ERR5976064	PRJEB44801	This study
201909480	2019	France	Shigella sonnei		Lineage III	Routine	152	1	305	305	305	ESC_PA9716AA	ERR5976065	PRJEB44801	This study
201909481	2019	France	Shigella sonnei		Lineage III	Routine	152	1	305	305	305	ESC_PA9717AA	ERR5976066	PRJEB44801	This study
201909571	2019	France	Shigella sonnei		Lineage III	Routine	152	1	305	305	305	ESC_PA9738AA	ERR5976072	PRJEB44801	This study
201911638	2019	France	Shigella sonnei		Lineage III	Routine	152	1	305	305	305	ESC_PA9772AA	ERR5976113	PRJEB44801	This study
201911556	2019	France	Shigella sonnei		Lineage III	Routine	152	1	305	305	305	ESC_PA9774AA	ERR5976281	PRJEB44801	This study
201911576	2019	France	Shigella sonnei		Lineage III	Routine	152	1	305	305	305	ESC_PA9775AA	ERR5976283	PRJEB44801	This study
201911641	2019	France	Shigella sonnei		Lineage III	Routine	152	1	305	305	305	ESC_PA9776AA	ERR5976288	PRJEB44801	This study
201911568	2019	France	Shigella sonnei		Lineage III	Routine	152	1	305	305	305	ESC_PA9778AA	ERR5976282	PRJEB44801	This study
201911626	2019	France	Shigella sonnei		Lineage III	Routine	152	1	305	305	305	ESC_PA9779AA	ERR5976286	PRJEB44801	This study
201911625	2019	France	Shigella sonnei		Lineage III	Routine	152	1	305	305	305	ESC_PA9780AA	ERR5976285	PRJEB44801	This study
201911627	2019	France	Shigella sonnei		Lineage III	Routine	152	1	305	305	305	ESC_PA9781AA	ERR5976287	PRJEB44801	This study
201911610	2019	France	Shigella sonnei		Lineage III	Routine	152	1	305	305	305	ESC_PA9782AA	ERR5976284	PRJEB44801	This study
201911511	2019	France	Shigella sonnei		Lineage III	Routine	152	1	305	305	305	ESC_PA9783AA	ERR5976280	PRJEB44801	This study
201911645	2019	France	Shigella sonnei		Lineage III	Routine	152	1	305	305	305	ESC_PA9784AA	ERR5976289	PRJEB44801	This study
201911650	2019	France	Shigella sonnei		Lineage III	Routine	152	1	305	305	305	ESC_PA9786AA	ERR5976290	PRJEB44801	This study
201910304	2019	France	Shigella sonnei		Lineage III	Routine	152	1	305	305	305	ESC_QA0488AA	ERR5976698	PRJEB44801	This study
201910328	2019	France	Shigella sonnei		Lineage III	Routine	152	1	305	305	305	ESC_QA0491AA	ERR5976700	PRJEB44801	This study
201910325	2019	France	Shigella sonnei		Lineage III	Routine	152	1	305	305	305	ESC_QA0492AA	ERR5976699	PRJEB44801	This study
201910348	2019	France	Shigella sonnei		Lineage III	Routine	152	1	305	305	305	ESC_QA0494AA	ERR5976701	PRJEB44801	This study
201910350	2019	France	Shigella sonnei		Lineage III	Routine	152	1	305	305	305	ESC_QA0495AA	ERR5976702	PRJEB44801	This study
201910391	2019	France	Shigella sonnei		Lineage III	Routine	152	1	305	305	305	ESC_QA0497AA	ERR5976703	PRJEB44801	This study
201910405	2019	France	Shigella sonnei		Lineage III	Routine	152	1	305	305	305	ESC_QA0499AA	ERR5976704	PRJEB44801	This study
201910409	2019	France	Shigella sonnei		Lineage III	Routine	152	1	305	305	305	ESC_QA0500AA	ERR5976705	PRJEB44801	This study
201910438	2019	France	Shigella sonnei		Lineage III	Routine	152	1	305	305	305	ESC_QA0502AA	ERR5976706	PRJEB44801	This study
201910445	2019	France	Shigella sonnei		Lineage III	Routine	152	1	305	305	305	ESC_QA0503AA	ERR5976707	PRJEB44801	This study
201910446	2019	France	Shigella sonnei		Lineage III	Routine	152	1	305	305	305	ESC_QA0505AA	ERR5976708	PRJEB44801	This study
201910447	2019	France	Shigella sonnei		Lineage III	Routine	152	1	305	305	305	ESC_QA0506AA	ERR5976709	PRJEB44801	This study
201910465	2019	France	Shigella sonnei		Lineage III	Routine	152	1	305	305	305	ESC_QA0507AA	ERR5976711	PRJEB44801	This study
201910474	2019	France	Shigella sonnei		Lineage III	Routine	152	1	305	305	305	ESC_QA0508AA	ERR5976712	PRJEB44801	This study
201910460	2019	France	Shigella sonnei		Lineage III	Routine	152	1	305	305	305	ESC_QA0509AA	ERR5976710	PRJEB44801	This study
201910492	2019	France	Shigella sonnei		Lineage III	Routine	152	1	305	305	305	ESC_QA0512AA	ERR5976713	PRJEB44801	This study
201910509	2019	France	Shigella sonnei		Lineage III	Routine	152	1	305	305	305	ESC_QA0514AA	ERR5976714	PRJEB44801	This study
201910532	2019	France	Shigella sonnei		Lineage III	Routine	152	1	305	305	305	ESC_QA0518AA	ERR5976715	PRJEB44801	This study
201910541	2019	France	Shigella sonnei		Lineage III	Routine	152	1	305	305	305	ESC_QA0519AA	ERR5976716	PRJEB44801	This study
201910551	2019	France	Shigella sonnei		Lineage III	Routine	152	1	305	305	305	ESC_QA0522AA	ERR5976717	PRJEB44801	This study
201910554	2019	France	Shigella sonnei		Lineage III	Routine	152	1	305	305	305	ESC_QA0523AA	ERR5976718	PRJEB44801	This study
201910556	2019	France	Shigella sonnei		Lineage III	Routine	152	1	305	305	305	ESC_QA0525AA	ERR5976719	PRJEB44801	This study
201910566	2019	France	Shigella sonnei		Lineage III	Routine	152	1	305	305	305	ESC_QA0526AA	ERR5976720	PRJEB44801	This study
201910648	2019	France	Shigella sonnei		Lineage III	Routine	152	1	305	305	305	ESC_QA0528AA	ERR5976721	PRJEB44801	This study
201910715	2019	France	Shigella sonnei		Lineage III	Routine	152	1	305	305	305	ESC_QA0531AA	ERR5976723	PRJEB44801	This study
201910650	2019	France	Shigella sonnei		Lineage III	Routine	152	1	305	305	305	ESC_QA0532AA	ERR5976722	PRJEB44801	This study
201910726	2019	France	Shigella sonnei		Lineage III	Routine	152	1	305	305	305	ESC_QA0536AA	ERR5976923	PRJEB44801	This study
201910674	2019	France	Shigella sonnei		Lineage III	Routine	152	1	305	305	305	ESC_QA0539AA	ERR5976921	PRJEB44801	This study
201910729	2019	France	Shigella sonnei		Lineage III	Routine	152	1	305	305	305	ESC_QA0541AA	ERR5976924	PRJEB44801	This study
201910698	2019	France	Shigella sonnei		Lineage III	Routine	152	1	305	305	305	ESC_QA0542AA	ERR5976922	PRJEB44801	This study
201910787	2019	France	Shigella sonnei		Lineage III	Routine	152	1	305	305	305	ESC_QA0544AA	ERR5976926	PRJEB44801	This study
201910789	2019	France	Shigella sonnei		Lineage III	Routine	152	1	305	305	305	ESC_QA0545AA	ERR5976927	PRJEB44801	This study
201910769	2019	France	Shigella sonnei		Lineage III	Routine	152	1	305	305	305	ESC_QA0546AA	ERR5976925	PRJEB44801	This study
201910792	2019	France	Shigella sonnei		Lineage III	Routine	152	1	305	305	305	ESC_QA0547AA	ERR5976928	PRJEB44801	This study
201910793	2019	France	Shigella sonnei		Lineage III	Routine	152	1	305	305	305	ESC_QA0548AA	ERR5976929	PRJEB44801	This study
201910794	2019	France	Shigella sonnei		Lineage III	Routine	152	1	305	305	305	ESC_QA0549AA	ERR5976930	PRJEB44801	This study
201910803	2019	France	Shigella sonnei		Lineage III	Routine	152	1	305	305	305	ESC_QA0551AA	ERR5976931	PRJEB44801	This study
201910807	2019	France	Shigella sonnei		Lineage III	Routine	152	1	305	305	305	ESC_QA0552AA	ERR5976932	PRJEB44801	This study
201910824	2019	France	Shigella sonnei		Lineage III	Routine	152	1	305	305	305	ESC_QA0558AA	ERR5976934	PRJEB44801	This study
201910825	2019	France	Shigella sonnei		Lineage III	Routine	152	1	305	305	305	ESC_QA0559AA	ERR5976935	PRJEB44801	This study
201910826	2019	France	Shigella sonnei		Lineage III	Routine	152	1	305	305	305	ESC_QA0561AA	ERR5976936	PRJEB44801	This study
201910868	2019	France	Shigella sonnei		Lineage III	Routine	152	1	305	305	305	ESC_QA0565AA	ERR5976938	PRJEB44801	This study
201910873	2019	France	Shigella sonnei		Lineage III	Routine	152	1	305	305	305	ESC_QA0566AA	ERR5976939	PRJEB44801	This study
201910893	2019	France	Shigella sonnei		Lineage III	Routine	152	1	305	305	305	ESC_QA0568AA	ERR5976942	PRJEB44801	This study
201910890	2019	France	Shigella sonnei		Lineage III	Routine	152	1	305	305	305	ESC_QA0570AA	ERR5976941	PRJEB44801	This study
201910886	2019	France	Shigella sonnei		Lineage III	Routine	152	1	305	305	305	ESC_QA0571AA	ERR5976940	PRJEB44801	This study
201910916	2019	France	Shigella sonnei		Lineage III	Routine	152	1	305	305	305	ESC_QA0572AA	ERR5976944	PRJEB44801	This study
201910905	2019	France	Shigella sonnei		Lineage III	Routine	152	1	305	305	305	ESC_QA0573AA	ERR5976943	PRJEB44801	This study
201910919	2019	France	Shigella sonnei		Lineage III	Routine	152	1	305	305	305	ESC_QA0574AA	ERR5976945	PRJEB44801	This study
201910920	2019	France	Shigella sonnei		Lineage III	Routine	152	1	305	305	305	ESC_QA0575AA	ERR5976946	PRJEB44801	This study
201910923	2019	France	Shigella sonnei		Lineage III	Routine	152	1	305	305	305	ESC_QA0576AA	ERR5976948	PRJEB44801	This study
201910921	2019	France	Shigella sonnei		Lineage III	Routine	152	1	305	305	305	ESC_QA0577AA	ERR5976947	PRJEB44801	This study
201910938	2019	France	Shigella sonnei		Lineage III	Routine	152	1	305	305	305	ESC_QA0578AA	ERR5976949	PRJEB44801	This study
201910940	2019	France	Shigella sonnei		Lineage III	Routine	152	1	305	305	305	ESC_QA0579AA	ERR5976951	PRJEB44801	This study
201910939	2019	France	Shigella sonnei		Lineage III	Routine	152	1	305	305	305	ESC_QA0580AA	ERR5976950	PRJEB44801	This study
201910947	2019	France	Shigella sonnei		Lineage III	Routine	152	1	305	305	305	ESC_QA0583AA	ERR5976952	PRJEB44801	This study
201910969	2019	France	Shigella sonnei		Lineage III	Routine	152	1	305	305	305	ESC_QA0586AA	ERR5976953	PRJEB44801	This study
201910971	2019	France	Shigella sonnei		Lineage III	Routine	152	1	305	305	305	ESC_QA0587AA	ERR5976954	PRJEB44801	This study
201910977	2019	France	Shigella sonnei		Lineage III	Routine	152	1	305	305	305	ESC_QA0589AA	ERR5976955	PRJEB44801	This study
201910995	2019	France	Shigella sonnei		Lineage III	Routine	152	1	305	305	305	ESC_QA0591AA	ERR5976956	PRJEB44801	This study
201911002	2019	France	Shigella sonnei		Lineage III	Routine	152	1	305	305	305	ESC_QA0592AA	ERR5976957	PRJEB44801	This study
201911006	2019	France	Shigella sonnei		Lineage III	Routine	152	1	305	305	305	ESC_QA0593AA	ERR5976958	PRJEB44801	This study
201911037	2019	France	Shigella sonnei		Lineage III	Routine	152	1	305	305	305	ESC_QA0596AA	ERR5976959	PRJEB44801	This study
201911039	2019	France	Shigella sonnei		Lineage III	Routine	152	1	305	305	305	ESC_QA0597AA	ERR5976960	PRJEB44801	This study
201911042	2019	France	Shigella sonnei		Lineage III	Routine	152	1	305	305	305	ESC_QA0598AA	ERR5976962	PRJEB44801	This study
201911040	2019	France	Shigella sonnei		Lineage III	Routine	152	1	305	305	305	ESC_QA0599AA	ERR5976961	PRJEB44801	This study
201911045	2019	France	Shigella sonnei		Lineage III	Routine	152	1	305	305	305	ESC_QA0600AA	ERR5976963	PRJEB44801	This study
201911077	2019	France	Shigella sonnei		Lineage III	Routine	152	1	305	305	305	ESC_QA0601AA	ERR5976964	PRJEB44801	This study
201911079	2019	France	Shigella sonnei		Lineage III	Routine	152	1	305	305	305	ESC_QA0602AA	ERR5976965	PRJEB44801	This study
201911084	2019	France	Shigella sonnei		Lineage III	Routine	152	1	305	305	305	ESC_QA0603AA	ERR5976966	PRJEB44801	This study
201911085	2019	France	Shigella sonnei		Lineage III	Routine	152	1	305	305	305	ESC_QA0604AA	ERR5976967	PRJEB44801	This study
201911086	2019	France	Shigella sonnei		Lineage III	Routine	152	1	305	305	305	ESC_QA0605AA	ERR5976968	PRJEB44801	This study
201911087	2019	France	Shigella sonnei		Lineage III	Routine	152	1	305	305	305	ESC_QA0606AA	ERR5976969	PRJEB44801	This study
201911094	2019	France	Shigella sonnei		Lineage III	Routine	152	1	305	305	305	ESC_QA0608AA	ERR5976970	PRJEB44801	This study
201911165	2019	France	Shigella sonnei		Lineage III	Routine	152	1	305	305	305	ESC_QA0613AA	ERR5976971	PRJEB44801	This study
201911173	2019	France	Shigella sonnei		Lineage III	Routine	152	1	305	305	305	ESC_QA0615AA	ERR5976972	PRJEB44801	This study
201911174	2019	France	Shigella sonnei		Lineage III	Routine	152	1	305	305	305	ESC_QA0616AA	ERR5976973	PRJEB44801	This study
201911179	2019	France	Shigella sonnei		Lineage III	Routine	152	1	305	305	305	ESC_QA0617AA	ERR5976974	PRJEB44801	This study
201911215	2019	France	Shigella sonnei		Lineage III	Routine	152	1	305	305	305	ESC_QA0621AA	ERR5976975	PRJEB44801	This study
201911216	2019	France	Shigella sonnei		Lineage III	Routine	152	1	305	305	305	ESC_QA0622AA	ERR5976976	PRJEB44801	This study
201911245	2019	France	Shigella sonnei		Lineage III	Routine	152	1	305	305	305	ESC_QA0635AA	ERR5976978	PRJEB44801	This study
201911259	2019	France	Shigella sonnei		Lineage III	Routine	152	1	305	305	305	ESC_QA0638AA	ERR5976979	PRJEB44801	This study
201911260	2019	France	Shigella sonnei		Lineage III	Routine	152	1	305	305	305	ESC_QA0639AA	ERR5976980	PRJEB44801	This study
201911261	2019	France	Shigella sonnei		Lineage III	Routine	152	1	305	305	305	ESC_QA0640AA	ERR5976981	PRJEB44801	This study
201911263	2019	France	Shigella sonnei		Lineage III	Routine	152	1	305	305	305	ESC_QA0641AA	ERR5976982	PRJEB44801	This study
201911294	2019	France	Shigella sonnei		Lineage III	Routine	152	1	305	305	305	ESC_QA0643AA	ERR5976983	PRJEB44801	This study
201911296	2019	France	Shigella sonnei		Lineage III	Routine	152	1	305	305	305	ESC_QA0644AA	ERR5976984	PRJEB44801	This study
201911310	2019	France	Shigella sonnei		Lineage III	Routine	152	1	305	305	305	ESC_QA0646AA	ERR5976985	PRJEB44801	This study
201911317	2019	France	Shigella sonnei		Lineage III	Routine	152	1	305	305	305	ESC_QA0649AA	ERR5976986	PRJEB44801	This study
201911323	2019	France	Shigella sonnei		Lineage III	Routine	152	1	305	305	305	ESC_QA0650AA	ERR5976987	PRJEB44801	This study
201911328	2019	France	Shigella sonnei		Lineage III	Routine	152	1	305	305	305	ESC_QA0651AA	ERR5976988	PRJEB44801	This study
201911333	2019	France	Shigella sonnei		Lineage III	Routine	152	1	305	305	305	ESC_QA0652AA	ERR5976989	PRJEB44801	This study
201911334	2019	France	Shigella sonnei		Lineage III	Routine	152	1	305	305	305	ESC_QA0653AA	ERR5976990	PRJEB44801	This study
201911336	2019	France	Shigella sonnei		Lineage III	Routine	152	1	305	305	305	ESC_QA0654AA	ERR5976991	PRJEB44801	This study
201911340	2019	France	Shigella sonnei		Lineage III	Routine	152	1	305	305	305	ESC_QA0655AA	ERR5976992	PRJEB44801	This study
201911341	2019	France	Shigella sonnei		Lineage III	Routine	152	1	305	305	305	ESC_QA0656AA	ERR5976993	PRJEB44801	This study
201911342	2019	France	Shigella sonnei		Lineage III	Routine	152	1	305	305	305	ESC_QA0657AA	ERR5976994	PRJEB44801	This study
201911345	2019	France	Shigella sonnei		Lineage III	Routine	152	1	305	305	305	ESC_QA0658AA	ERR5976995	PRJEB44801	This study
201911346	2019	France	Shigella sonnei		Lineage III	Routine	152	1	305	305	305	ESC_QA0659AA	ERR5976996	PRJEB44801	This study
201911347	2019	France	Shigella sonnei		Lineage III	Routine	152	1	305	305	305	ESC_QA0660AA	ERR5976997	PRJEB44801	This study
201911348	2019	France	Shigella sonnei		Lineage III	Routine	152	1	305	305	305	ESC_QA0661AA	ERR5976998	PRJEB44801	This study
201911350	2019	France	Shigella sonnei		Lineage III	Routine	152	1	305	305	305	ESC_QA0662AA	ERR5976999	PRJEB44801	This study
201911351	2019	France	Shigella sonnei		Lineage III	Routine	152	1	305	305	305	ESC_QA0663AA	ERR5977000	PRJEB44801	This study
201911352	2019	France	Shigella sonnei		Lineage III	Routine	152	1	305	305	305	ESC_QA0664AA	ERR5977001	PRJEB44801	This study
201911378	2019	France	Shigella sonnei		Lineage III	Routine	152	1	305	305	305	ESC_QA0666AA	ERR5977002	PRJEB44801	This study
201911384	2019	France	Shigella sonnei		Lineage III	Routine	152	1	305	305	305	ESC_QA0667AA	ERR5977003	PRJEB44801	This study
201911396	2019	France	Shigella sonnei		Lineage III	Routine	152	1	305	305	305	ESC_QA0669AA	ERR5977004	PRJEB44801	This study
201911404	2019	France	Shigella sonnei		Lineage III	Routine	152	1	305	305	305	ESC_QA0671AA	ERR5977005	PRJEB44801	This study
201911408	2019	France	Shigella sonnei		Lineage III	Routine	152	1	305	305	305	ESC_QA0672AA	ERR5977006	PRJEB44801	This study
201907765	2019	France	Shigella sonnei		Lineage III	Routine	152	1	305	305	305	ESC_QA5801AA	ERR5979270	PRJEB44801	This study
201902629	2019	France	Shigella sonnei		Lineage III	Routine	152	1	305	305	305	ESC_QA5957AA	ERR5979268	PRJEB44801	This study
202000038	2020	France	Shigella sonnei		Lineage III	Routine	152	1	305	305	305	ESC_PA9787AA	ERR5976291	PRJEB44801	This study
202000059	2020	France	Shigella sonnei		Lineage III	Routine	152	1	305	305	305	ESC_PA9788AA	ERR5976292	PRJEB44801	This study
202000123	2020	France	Shigella sonnei		Lineage III	Routine	152	1	305	305	305	ESC_QA0128AA	ERR5976293	PRJEB44801	This study
202000151	2020	France	Shigella sonnei		Lineage III	Routine	152	1	305	305	305	ESC_QA0131AA	ERR5976294	PRJEB44801	This study
202000152	2020	France	Shigella sonnei		Lineage III	Routine	152	1	305	305	305	ESC_QA0132AA	ERR5976295	PRJEB44801	This study
202000158	2020	France	Shigella sonnei		Lineage III	Routine	152	1	305	305	305	ESC_QA0135AA	ERR5976296	PRJEB44801	This study
202000163	2020	France	Shigella sonnei		Lineage III	Routine	152	1	305	305	305	ESC_QA0136AA	ERR5976298	PRJEB44801	This study
202000159	2020	France	Shigella sonnei		Lineage III	Routine	152	1	305	305	305	ESC_QA0137AA	ERR5976297	PRJEB44801	This study
202000169	2020	France	Shigella sonnei		Lineage III	Routine	152	1	305	305	305	ESC_QA0138AA	ERR5976299	PRJEB44801	This study
202000170	2020	France	Shigella sonnei		Lineage III	Routine	152	1	305	305	305	ESC_QA0139AA	ERR5976300	PRJEB44801	This study
202000197	2020	France	Shigella sonnei		Lineage III	Routine	152	1	305	305	305	ESC_QA0142AA	ERR5976301	PRJEB44801	This study
202000221	2020	France	Shigella sonnei		Lineage III	Routine	152	1	305	305	305	ESC_QA0144AA	ERR5976302	PRJEB44801	This study
202000223	2020	France	Shigella sonnei		Lineage III	Routine	152	1	305	305	305	ESC_QA0146AA	ERR5976303	PRJEB44801	This study
202000258	2020	France	Shigella sonnei		Lineage III	Routine	152	1	305	305	305	ESC_QA0147AA	ERR5976304	PRJEB44801	This study
202000288	2020	France	Shigella sonnei		Lineage III	Routine	152	1	305	305	305	ESC_QA0187AA	ERR5976307	PRJEB44801	This study
202000316	2020	France	Shigella sonnei		Lineage III	Routine	152	1	305	305	305	ESC_QA0188AA	ERR5976309	PRJEB44801	This study
202000293	2020	France	Shigella sonnei		Lineage III	Routine	152	1	305	305	305	ESC_QA0189AA	ERR5976308	PRJEB44801	This study
202000322	2020	France	Shigella sonnei		Lineage III	Routine	152	1	305	305	305	ESC_QA0190AA	ERR5976310	PRJEB44801	This study
202000274	2020	France	Shigella sonnei		Lineage III	Routine	152	1	305	305	305	ESC_QA0192AA	ERR5976306	PRJEB44801	This study
202000267	2020	France	Shigella sonnei		Lineage III	Routine	152	1	305	305	305	ESC_QA0193AA	ERR5976305	PRJEB44801	This study
202000351	2020	France	Shigella sonnei		Lineage III	Routine	152	1	305	305	305	ESC_QA0197AA	ERR5976311	PRJEB44801	This study
202000378	2020	France	Shigella sonnei		Lineage III	Routine	152	1	305	305	305	ESC_QA0199AA	ERR5976313	PRJEB44801	This study
202000371	2020	France	Shigella sonnei		Lineage III	Routine	152	1	305	305	305	ESC_QA0201AA	ERR5976312	PRJEB44801	This study
202000382	2020	France	Shigella sonnei		Lineage III	Routine	152	1	305	305	305	ESC_QA0203AA	ERR5976314	PRJEB44801	This study
202000386	2020	France	Shigella sonnei		Lineage III	Routine	152	1	305	305	305	ESC_QA0206AA	ERR5976315	PRJEB44801	This study
201910819	2020	France	Shigella sonnei		Lineage III	Routine	152	1	305	305	305	ESC_QA0560AA	ERR5976933	PRJEB44801	This study
201800113	2020	France	Shigella sonnei		Lineage III	Routine	152	1	305	305	305	ESC_QA0746AA	ERR5976912	PRJEB44801	This study
201800136	2020	France	Shigella sonnei		Lineage III	Routine	152	1	305	305	305	ESC_QA0747AA	ERR5976913	PRJEB44801	This study
201800199	2020	France	Shigella sonnei		Lineage III	Routine	152	1	305	305	305	ESC_QA0749AA	ERR5976915	PRJEB44801	This study
201800191	2020	France	Shigella sonnei		Lineage III	Routine	152	1	305	305	305	ESC_QA0750AA	ERR5976914	PRJEB44801	This study
201800445	2020	France	Shigella sonnei		Lineage III	Routine	152	1	305	305	305	ESC_QA0823AA	ERR5978031	PRJEB44801	This study
201800449	2020	France	Shigella sonnei		Lineage III	Routine	152	1	305	305	305	ESC_QA0825AA	ERR5978033	PRJEB44801	This study
201800662	2020	France	Shigella sonnei		Lineage III	Routine	152	1	305	305	305	ESC_QA0830AA	ERR5978035	PRJEB44801	This study
201800834	2020	France	Shigella sonnei		Lineage III	Routine	152	1	305	305	305	ESC_QA0841AA	ERR5978039	PRJEB44801	This study
201800864	2020	France	Shigella sonnei		Lineage III	Routine	152	1	305	305	305	ESC_QA0843AA	ERR5978041	PRJEB44801	This study
201800879	2020	France	Shigella sonnei		Lineage III	Routine	152	1	305	305	305	ESC_QA0844AA	ERR5978042	PRJEB44801	This study
201800926	2020	France	Shigella sonnei		Lineage III	Routine	152	1	305	305	305	ESC_QA0846AA	ERR5978044	PRJEB44801	This study
201801077	2020	France	Shigella sonnei		Lineage III	Routine	152	1	305	305	305	ESC_QA0851AA	ERR5978046	PRJEB44801	This study
201801137	2020	France	Shigella sonnei		Lineage III	Routine	152	1	305	305	305	ESC_QA0854AA	ERR5978047	PRJEB44801	This study
201801294	2020	France	Shigella sonnei		Lineage III	Routine	152	1	305	305	305	ESC_QA0859AA	ERR5978051	PRJEB44801	This study
202000461	2020	France	Shigella sonnei		Lineage III	Routine	152	1	305	305	305	ESC_QA0894AA	ERR5978206	PRJEB44801	This study
202000436	2020	France	Shigella sonnei		Lineage III	Routine	152	1	305	305	305	ESC_QA0896AA	ERR5978204	PRJEB44801	This study
202000460	2020	France	Shigella sonnei		Lineage III	Routine	152	1	305	305	305	ESC_QA0897AA	ERR5978205	PRJEB44801	This study
202000462	2020	France	Shigella sonnei		Lineage III	Routine	152	1	305	305	305	ESC_QA0898AA	ERR5978207	PRJEB44801	This study
202000464	2020	France	Shigella sonnei		Lineage III	Routine	152	1	305	305	305	ESC_QA0899AA	ERR5978208	PRJEB44801	This study
202000471	2020	France	Shigella sonnei		Lineage III	Routine	152	1	305	305	305	ESC_QA0900AA	ERR5978209	PRJEB44801	This study
202000473	2020	France	Shigella sonnei		Lineage III	Routine	152	1	305	305	305	ESC_QA0902AA	ERR5978210	PRJEB44801	This study
202000511	2020	France	Shigella sonnei		Lineage III	Routine	152	1	305	305	305	ESC_QA0909AA	ERR5978211	PRJEB44801	This study
202000529	2020	France	Shigella sonnei		Lineage III	Routine	152	1	305	305	305	ESC_QA0912AA	ERR5978212	PRJEB44801	This study
202000532	2020	France	Shigella sonnei		Lineage III	Routine	152	1	305	305	305	ESC_QA0913AA	ERR5978213	PRJEB44801	This study
202000533	2020	France	Shigella sonnei		Lineage III	Routine	152	1	305	305	305	ESC_QA0914AA	ERR5978214	PRJEB44801	This study
202000561	2020	France	Shigella sonnei		Lineage III	Routine	152	1	305	305	305	ESC_QA0916AA	ERR5978215	PRJEB44801	This study
202000562	2020	France	Shigella sonnei		Lineage III	Routine	152	1	305	305	305	ESC_QA0920AA	ERR5978216	PRJEB44801	This study
202000571	2020	France	Shigella sonnei		Lineage III	Routine	152	1	305	305	305	ESC_QA0921AA	ERR5978217	PRJEB44801	This study
202000579	2020	France	Shigella sonnei		Lineage III	Routine	152	1	305	305	305	ESC_QA0924AA	ERR5978218	PRJEB44801	This study
201907173	2020	France	Shigella sonnei		Lineage III	Routine	152	1	305	305	305	ESC_QA5658AA	ERR5979269	PRJEB44801	This study
201902580	2020	France	Shigella sonnei		Lineage III	Routine	152	1	305	305	305	ESC_QA5659AA	ERR5979267	PRJEB44801	This study
201907851	2020	France	Shigella sonnei		Lineage III	Routine	152	1	305	305	305	ESC_QA5661AA	ERR5979271	PRJEB44801	This study
202000642	2020	France	Shigella sonnei		Lineage III	Routine	152	1	305	305	305	ESC_QA5664AA	ERR5979277	PRJEB44801	This study
202000650	2020	France	Shigella sonnei		Lineage III	Routine	152	1	305	305	305	ESC_QA5665AA	ERR5979278	PRJEB44801	This study
202000651	2020	France	Shigella sonnei		Lineage III	Routine	152	1	305	305	305	ESC_QA5666AA	ERR5979279	PRJEB44801	This study
202000654	2020	France	Shigella sonnei		Lineage III	Routine	152	1	305	305	305	ESC_QA5667AA	ERR5979281	PRJEB44801	This study
202000652	2020	France	Shigella sonnei		Lineage III	Routine	152	1	305	305	305	ESC_QA5668AA	ERR5979280	PRJEB44801	This study
202000676	2020	France	Shigella sonnei		Lineage III	Routine	152	1	305	305	305	ESC_QA5670AA	ERR5979282	PRJEB44801	This study
202000715	2020	France	Shigella sonnei		Lineage III	Routine	152	1	305	305	305	ESC_QA5673AA	ERR5979283	PRJEB44801	This study
202000617	2020	France	Shigella sonnei		Lineage III	Routine	152	1	305	305	305	ESC_QA5674AA	ERR5979274	PRJEB44801	This study
202000605	2020	France	Shigella sonnei		Lineage III	Routine	152	1	305	305	305	ESC_QA5675AA	ERR5979273	PRJEB44801	This study
202000618	2020	France	Shigella sonnei		Lineage III	Routine	152	1	305	305	305	ESC_QA5676AA	ERR5979275	PRJEB44801	This study
202000619	2020	France	Shigella sonnei		Lineage III	Routine	152	1	305	305	305	ESC_QA5677AA	ERR5979276	PRJEB44801	This study
202000604	2020	France	Shigella sonnei		Lineage III	Routine	152	1	305	305	305	ESC_QA5678AA	ERR5979272	PRJEB44801	This study
202000821	2020	France	Shigella sonnei		Lineage III	Routine	152	1	305	305	305	ESC_QA6204AA	ERR5979289	PRJEB44801	This study
202000803	2020	France	Shigella sonnei		Lineage III	Routine	10769	1	305	305	305	ESC_QA6205AA	ERR5979288	PRJEB44801	This study
202000828	2020	France	Shigella sonnei		Lineage III	Routine	152	1	305	305	305	ESC_QA6207AA	ERR5979291	PRJEB44801	This study
202000823	2020	France	Shigella sonnei		Lineage III	Routine	152	1	305	305	305	ESC_QA6209AA	ERR5979290	PRJEB44801	This study
202000757	2020	France	Shigella sonnei		Lineage III	Routine	152	1	305	305	305	ESC_QA6213AA	ERR5979285	PRJEB44801	This study
202000767	2020	France	Shigella sonnei		Lineage III	Routine	152	1	305	305	305	ESC_QA6216AA	ERR5979286	PRJEB44801	This study
202000731	2020	France	Shigella sonnei		Lineage III	Routine	152	1	305	305	305	ESC_QA6217AA	ERR5979284	PRJEB44801	This study
202000772	2020	France	Shigella sonnei		Lineage III	Routine	152	1	305	305	305	ESC_QA6218AA	ERR5979287	PRJEB44801	This study
201900053	2020	France	Shigella sonnei		Lineage III	Routine	152	1	305	305	305	ESC_QA6734AA	ERR5979266	PRJEB44801	This study
202000882	2020	France	Shigella sonnei		Lineage III	Routine	152	1	305	305	305	ESC_QA6737AA	ERR5979292	PRJEB44801	This study
202000891	2020	France	Shigella sonnei		Lineage III	Routine	152	1	305	305	305	ESC_QA6738AA	ERR5979293	PRJEB44801	This study
202000895	2020	France	Shigella sonnei		Lineage III	Routine	152	1	305	305	305	ESC_QA6739AA	ERR5979294	PRJEB44801	This study
202000912	2020	France	Shigella sonnei		Lineage III	Routine	152	1	305	305	305	ESC_QA6741AA	ERR5979295	PRJEB44801	This study
202000943	2020	France	Shigella sonnei		Lineage III	Routine	152	1	305	305	305	ESC_QA6743AA	ERR5979297	PRJEB44801	This study
202000944	2020	France	Shigella sonnei		Lineage III	Routine	152	1	305	305	305	ESC_QA6744AA	ERR5979298	PRJEB44801	This study
202000934	2020	France	Shigella sonnei		Lineage III	Routine	152	1	305	305	305	ESC_QA6745AA	ERR5979296	PRJEB44801	This study
202000957	2020	France	Shigella sonnei		Lineage III	Routine	152	1	305	305	305	ESC_QA6748AA	ERR5979299	PRJEB44801	This study
202000958	2020	France	Shigella sonnei		Lineage III	Routine	152	1	305	305	305	ESC_QA6749AA	ERR5979300	PRJEB44801	This study
202001001	2020	France	Shigella sonnei		Lineage III	Routine	152	1	305	305	305	ESC_QA6773AA	ERR5979304	PRJEB44801	This study
202000959	2020	France	Shigella sonnei		Lineage III	Routine	152	1	305	305	305	ESC_QA6774AA	ERR5979301	PRJEB44801	This study
202001025	2020	France	Shigella sonnei		Lineage III	Routine	152	1	305	305	305	ESC_QA6776AA	ERR5979305	PRJEB44801	This study
202000971	2020	France	Shigella sonnei		Lineage III	Routine	152	1	305	305	305	ESC_QA6777AA	ERR5979302	PRJEB44801	This study
202000995	2020	France	Shigella sonnei		Lineage III	Routine	152	1	305	305	305	ESC_QA6780AA	ERR5979303	PRJEB44801	This study
202001076	2020	France	Shigella sonnei		Lineage III	Routine	152	1	305	305	305	ESC_QA7266AA	ERR5979308	PRJEB44801	This study
202001092	2020	France	Shigella sonnei		Lineage III	Routine	152	1	305	305	305	ESC_QA7267AA	ERR5979310	PRJEB44801	This study
202001077	2020	France	Shigella sonnei		Lineage III	Routine	152	1	305	305	305	ESC_QA7268AA	ERR5979309	PRJEB44801	This study
202001047	2020	France	Shigella sonnei		Lineage III	Routine	152	1	305	305	305	ESC_QA7270AA	ERR5979306	PRJEB44801	This study
202001056	2020	France	Shigella sonnei		Lineage III	Routine	152	1	305	305	305	ESC_QA7271AA	ERR5979307	PRJEB44801	This study
202001104	2020	France	Shigella sonnei		Lineage III	Routine	152	1	305	305	305	ESC_QA7382AA	ERR5979311	PRJEB44801	This study
202001111	2020	France	Shigella sonnei		Lineage III	Routine	152	1	305	305	305	ESC_QA7383AA	ERR5979312	PRJEB44801	This study
202001114	2020	France	Shigella sonnei		Lineage III	Routine	152	1	305	305	305	ESC_QA7385AA	ERR5979313	PRJEB44801	This study
202001125	2020	France	Shigella sonnei		Lineage III	Routine	152	1	305	305	305	ESC_QA7388AA	ERR5979314	PRJEB44801	This study
201800796	2020	France	Shigella sonnei		Lineage III	Routine	5517	1	305	305	305	ESC_QA7697AA	ERR5979257	PRJEB44801	This study
202001321	2020	France	Shigella sonnei		Lineage III	Routine	152	1	305	305	305	ESC_QA7709AA	ERR5979317	PRJEB44801	This study
202001332	2020	France	Shigella sonnei		Lineage III	Routine	152	1	305	305	305	ESC_QA7712AA	ERR5979318	PRJEB44801	This study
202001380	2020	France	Shigella sonnei		Lineage III	Routine	152	1	305	305	305	ESC_QA7715AA	ERR5979319	PRJEB44801	This study
202001387	2020	France	Shigella sonnei		Lineage III	Routine	152	1	305	305	305	ESC_QA7716AA	ERR5979320	PRJEB44801	This study
202001254	2020	France	Shigella sonnei		Lineage III	Routine	152	1	305	305	305	ESC_QA7722AA	ERR5979316	PRJEB44801	This study
202001457	2020	France	Shigella sonnei		Lineage III	Routine	152	1	305	305	305	ESC_QA8229AA	ERR5979325	PRJEB44801	This study
202001405	2020	France	Shigella sonnei		Lineage III	Routine	152	1	305	305	305	ESC_QA8233AA	ERR5979321	PRJEB44801	This study
202001406	2020	France	Shigella sonnei		Lineage III	Routine	152	1	305	305	305	ESC_QA8235AA	ERR5979322	PRJEB44801	This study
202001421	2020	France	Shigella sonnei		Lineage III	Routine	152	1	305	305	305	ESC_QA8237AA	ERR5979323	PRJEB44801	This study
202001422	2020	France	Shigella sonnei		Lineage III	Routine	152	1	305	305	305	ESC_QA8238AA	ERR5979324	PRJEB44801	This study
202001499	2020	France	Shigella sonnei		Lineage III	Routine	152	1	305	305	305	ESC_QA8565AA	ERR5979326	PRJEB44801	This study
202001551	2020	France	Shigella sonnei		Lineage III	Routine	152	1	305	305	305	ESC_QA8568AA	ERR5979328	PRJEB44801	This study
202001554	2020	France	Shigella sonnei		Lineage III	Routine	152	1	305	305	305	ESC_QA8569AA	ERR5979329	PRJEB44801	This study
202001573	2020	France	Shigella sonnei		Lineage III	Routine	152	1	305	305	305	ESC_QA8705AA	ERR5979331	PRJEB44801	This study
202001572	2020	France	Shigella sonnei		Lineage III	Routine	152	1	305	305	305	ESC_QA8707AA	ERR5979330	PRJEB44801	This study
202001574	2020	France	Shigella sonnei		Lineage III	Routine	152	1	305	305	305	ESC_QA8708AA	ERR5979332	PRJEB44801	This study
202001623	2020	France	Shigella sonnei		Lineage III	Routine	152	1	305	305	305	ESC_QA8709AA	ERR5979334	PRJEB44801	This study
202001611	2020	France	Shigella sonnei		Lineage III	Routine	152	1	305	305	305	ESC_QA8710AA	ERR5979333	PRJEB44801	This study
202001631	2020	France	Shigella sonnei		Lineage III	Routine	152	1	305	305	305	ESC_QA8916AA	ERR5979335	PRJEB44801	This study
202001713	2020	France	Shigella sonnei		Lineage III	Routine	152	1	305	305	305	ESC_QA8919AA	ERR5979337	PRJEB44801	This study
202001638	2020	France	Shigella sonnei		Lineage III	Routine	152	1	305	305	305	ESC_QA8920AA	ERR5979336	PRJEB44801	This study
202001781	2020	France	Shigella sonnei		Lineage III	Routine	152	1	305	305	305	ESC_QA9545AA	ERR5979338	PRJEB44801	This study
202001820	2020	France	Shigella sonnei		Lineage III	Routine	152	1	305	305	305	ESC_QA9548AA	ERR5981027	PRJEB44801	This study
202001783	2020	France	Shigella sonnei		Lineage III	Routine	152	1	305	305	305	ESC_QA9552AA	ERR5981026	PRJEB44801	This study
202001835	2020	France	Shigella sonnei		Lineage III	Routine	152	1	305	305	305	ESC_QA9556AA	ERR5981028	PRJEB44801	This study
202001772	2020	France	Shigella sonnei		Lineage III	Routine	152	1	305	305	305	ESC_QA9644AA	ERR5981025	PRJEB44801	This study
202001265	2020	France	Shigella sonnei		Lineage III	Routine	10769	1	305	305	305	ESC_QA9673AA	ERR5981023	PRJEB44801	This study
202001911	2020	France	Shigella sonnei		Lineage III	Routine	152	1	305	305	305	ESC_RA0649AA	ERR5981029	PRJEB44801	This study
202002009	2020	France	Shigella sonnei		Lineage III	Routine	152	1	305	305	305	ESC_RA1093AA	ERR5981034	PRJEB44801	This study
202001961	2020	France	Shigella sonnei		Lineage III	Routine	152	1	305	305	305	ESC_RA1097AA	ERR5981031	PRJEB44801	This study
202001966	2020	France	Shigella sonnei		Lineage III	Routine	152	1	305	305	305	ESC_RA1099AA	ERR5981032	PRJEB44801	This study
202001995	2020	France	Shigella sonnei		Lineage III	Routine	152	1	305	305	305	ESC_RA1139AA	ERR5981033	PRJEB44801	This study
202002061	2020	France	Shigella sonnei		Lineage III	Routine	152	1	305	305	305	ESC_RA1140AA	ERR5981035	PRJEB44801	This study
202002063	2020	France	Shigella sonnei		Lineage III	Routine	152	1	305	305	305	ESC_RA1141AA	ERR5981036	PRJEB44801	This study
202002140	2020	France	Shigella sonnei		Lineage III	Routine	152	1	305	305	305	ESC_RA3562AA	ERR5981038	PRJEB44801	This study
202002142	2020	France	Shigella sonnei		Lineage III	Routine	152	1	305	305	305	ESC_RA3563AA	ERR5981039	PRJEB44801	This study
202002129	2020	France	Shigella sonnei		Lineage III	Routine	152	1	305	305	305	ESC_RA3565AA	ERR5981037	PRJEB44801	This study
202002169	2020	France	Shigella sonnei		Lineage III	Routine	152	1	305	305	305	ESC_RA3566AA	ERR5981041	PRJEB44801	This study
202002145	2020	France	Shigella sonnei		Lineage III	Routine	152	1	305	305	305	ESC_RA3567AA	ERR5981040	PRJEB44801	This study
202001914	2020	France	Shigella sonnei		Lineage III	Routine	152	1	305	305	305	ESC_RA3576AA	ERR5981030	PRJEB44801	This study
202002188	2020	France	Shigella sonnei		Lineage III	Routine	152	1	305	305	305	ESC_RA4367AA	ERR5981042	PRJEB44801	This study
202002213	2020	France	Shigella sonnei		Lineage III	Routine	152	1	305	305	305	ESC_RA4368AA	ERR5981043	PRJEB44801	This study
202002283	2020	France	Shigella sonnei		Lineage III	Routine	152	1	305	305	305	ESC_RA4664AA	ERR5981044	PRJEB44801	This study
202002357	2020	France	Shigella sonnei		Lineage III	Routine	152	1	305	305	305	ESC_RA5005AA	ERR5981045	PRJEB44801	This study
202002358	2020	France	Shigella sonnei		Lineage III	Routine	152	1	305	305	305	ESC_RA5006AA	ERR5981046	PRJEB44801	This study
202002451	2020	France	Shigella sonnei		Lineage III	Routine	152	1	305	305	305	ESC_RA5613AA	ERR5981050	PRJEB44801	This study
201908245	2020	France	Shigella sonnei		Lineage III	Routine	152	1	305	305	305	ESC_RA6436AA	ERR5981019	PRJEB44801	This study
202002597	2020	France	Shigella sonnei		Lineage III	Routine	152	1	305	305	305	ESC_RA6446AA	ERR5981051	PRJEB44801	This study
201811183	2020	France	Shigella sonnei		Lineage III	Routine	152	1	305	305	305	ESC_RA6447AA	ERR5981017	PRJEB44801	This study
202002692	2020	France	Shigella sonnei		Lineage III	Routine	152	1	305	305	305	ESC_RA6803AA	ERR5981052	PRJEB44801	This study
202002717	2020	France	Shigella sonnei		Lineage III	Routine	152	1	305	305	305	ESC_RA6806AA	ERR5981053	PRJEB44801	This study
202002865	2020	France	Shigella sonnei		Lineage III	Routine	152	1	305	305	305	ESC_RA7010AA	ERR5981054	PRJEB44801	This study
202003021	2020	France	Shigella sonnei		Lineage III	Routine	152	1	305	305	305	ESC_RA7011AA	ERR5981056	PRJEB44801	This study
202002975	2020	France	Shigella sonnei		Lineage III	Routine	152	1	305	305	305	ESC_RA7013AA	ERR5981055	PRJEB44801	This study
202003031	2020	France	Shigella sonnei		Lineage III	Routine	152	1	305	305	305	ESC_RA7429AA	ERR5981057	PRJEB44801	This study
202003044	2020	France	Shigella sonnei		Lineage III	Routine	152	1	305	305	305	ESC_RA7847AA	ERR5981058	PRJEB44801	This study
202003459	2020	France	Shigella sonnei		Lineage III	Routine	152	1	305	305	305	ESC_RA8957AA	ERR5981061	PRJEB44801	This study
202003478	2020	France	Shigella sonnei		Lineage III	Routine	152	1	305	305	305	ESC_RA8960AA	ERR5981062	PRJEB44801	This study
202003345	2020	France	Shigella sonnei		Lineage III	Routine	152	1	305	305	305	ESC_RA8962AA	ERR5981060	PRJEB44801	This study
202003644	2020	France	Shigella sonnei		Lineage III	Routine	152	1	305	305	305	ESC_RA9841AA	ERR5981067	PRJEB44801	This study
202003573	2020	France	Shigella sonnei		Lineage III	Routine	10769	1	305	305	305	ESC_RA9855AA	ERR5981065	PRJEB44801	This study
202003618	2020	France	Shigella sonnei		Lineage III	Routine	152	1	305	305	305	ESC_RA9856AA	ERR5981066	PRJEB44801	This study
202003879	2020	France	Shigella sonnei		Lineage III	Routine	152	1	305	305	305	ESC_SA0178AA	ERR5981070	PRJEB44801	This study
202003706	2020	France	Shigella sonnei		Lineage III	Routine	152	1	305	305	305	ESC_SA0180AA	ERR5981069	PRJEB44801	This study
202003882	2020	France	Shigella sonnei		Lineage III	Routine	152	1	305	305	305	ESC_SA0183AA	ERR5981071	PRJEB44801	This study
202003947	2020	France	Shigella sonnei		Lineage III	Routine	152	1	305	305	305	ESC_SA0222AA	ERR5981072	PRJEB44801	This study
202004050	2020	France	Shigella sonnei		Lineage III	Routine	152	1	305	305	305	ESC_SA0867AA	ERR5981076	PRJEB44801	This study
202004125	2020	France	Shigella sonnei		Lineage III	Routine	152	1	305	305	305	ESC_SA0869AA	ERR5981077	PRJEB44801	This study
202004139	2020	France	Shigella sonnei		Lineage III	Routine	152	1	305	305	305	ESC_SA0871AA	ERR5981078	PRJEB44801	This study
202003965	2020	France	Shigella sonnei		Lineage III	Routine	152	1	305	305	305	ESC_SA0872AA	ERR5981073	PRJEB44801	This study
202003972	2020	France	Shigella sonnei		Lineage III	Routine	152	1	305	305	305	ESC_SA0873AA	ERR5981074	PRJEB44801	This study
202003974	2020	France	Shigella sonnei		Lineage III	Routine	152	1	305	305	305	ESC_SA0876AA	ERR5981075	PRJEB44801	This study
202004184	2020	France	Shigella sonnei		Lineage III	Routine	152	1	305	305	305	ESC_SA0880AA	ERR5981079	PRJEB44801	This study
202004237	2020	France	Shigella sonnei		Lineage III	Routine	152	1	305	305	305	ESC_SA1050AA	ERR5981080	PRJEB44801	This study
202004430	2020	France	Shigella sonnei		Lineage III	Routine	152	1	305	305	305	ESC_SA1092AA	ERR5981082	PRJEB44801	This study
202004408	2020	France	Shigella sonnei		Lineage III	Routine	152	1	305	305	305	ESC_SA1093AA	ERR5981081	PRJEB44801	This study
202004441	2020	France	Shigella sonnei		Lineage III	Routine	152	1	305	305	305	ESC_SA1095AA	ERR5981083	PRJEB44801	This study
202004492	2020	France	Shigella sonnei		Lineage III	Routine	152	1	305	305	305	ESC_SA1096AA	ERR5981084	PRJEB44801	This study
202004493	2020	France	Shigella sonnei		Lineage III	Routine	152	1	305	305	305	ESC_SA1407AA	ERR5981085	PRJEB44801	This study
202004795	2020	France	Shigella sonnei		Lineage III	Routine	152	1	305	305	305	ESC_SA1467AA	ERR5981087	PRJEB44801	This study
202004830	2020	France	Shigella sonnei		Lineage III	Routine	152	1	305	305	305	ESC_SA1470AA	ERR5981088	PRJEB44801	This study
202004834	2020	France	Shigella sonnei		Lineage III	Routine	152	1	305	305	305	ESC_SA1471AA	ERR5981089	PRJEB44801	This study
202004899	2020	France	Shigella sonnei		Lineage III	Routine	152	1	305	305	305	ESC_SA2131AA	ERR5981092	PRJEB44801	This study
202004884	2020	France	Shigella sonnei		Lineage III	Routine	152	1	305	305	305	ESC_SA2135AA	ERR5981090	PRJEB44801	This study
202005154	2020	France	Shigella sonnei		Lineage III	Routine	152	1	305	305	305	ESC_SA2434AA	ERR5981093	PRJEB44801	This study
202005237	2020	France	Shigella sonnei		Lineage III	Routine	152	1	305	305	305	ESC_SA2437AA	ERR5981094	PRJEB44801	This study
202005269	2020	France	Shigella sonnei		Lineage III	Routine	152	1	305	305	305	ESC_SA2471AA	ERR5981095	PRJEB44801	This study
202004894	2020	France	Shigella sonnei		Lineage III	Routine	152	1	305	305	305	ESC_SA2472AA	ERR5981091	PRJEB44801	This study
202005291	2020	France	Shigella sonnei		Lineage III	Routine	152	1	305	305	305	ESC_SA2473AA	ERR5981096	PRJEB44801	This study
202005297	2020	France	Shigella sonnei		Lineage III	Routine	152	1	305	305	305	ESC_SA2475AA	ERR5981097	PRJEB44801	This study
202005338	2020	France	Shigella sonnei		Lineage III	Routine	152	1	305	305	305	ESC_SA2476AA	ERR5981098	PRJEB44801	This study
202005339	2020	France	Shigella sonnei		Lineage III	Routine	152	1	305	305	305	ESC_SA2477AA	ERR5981099	PRJEB44801	This study
202005425	2020	France	Shigella sonnei		Lineage III	Routine	152	1	305	305	305	ESC_SA2480AA	ERR5981103	PRJEB44801	This study
202005406	2020	France	Shigella sonnei		Lineage III	Routine	152	1	305	305	305	ESC_SA2482AA	ERR5981102	PRJEB44801	This study
202005655	2020	France	Shigella sonnei		Lineage III	Routine	152	1	305	305	305	ESC_SA2851AA	ERR5981104	PRJEB44801	This study
202005808	2020	France	Shigella sonnei		Lineage III	Routine	152	1	305	305	305	ESC_SA2855AA	ERR5981105	PRJEB44801	This study
202006001	2020	France	Shigella sonnei		Lineage III	Routine	152	1	305	305	305	ESC_SA3120AA	ERR5981110	PRJEB44801	This study
202006038	2020	France	Shigella sonnei		Lineage III	Routine	152	1	305	305	305	ESC_SA3121AA	ERR5981111	PRJEB44801	This study
202005884	2020	France	Shigella sonnei		Lineage III	Routine	152	1	305	305	305	ESC_SA3122AA	ERR5981109	PRJEB44801	This study
202005851	2020	France	Shigella sonnei		Lineage III	Routine	152	1	305	305	305	ESC_SA3123AA	ERR5981106	PRJEB44801	This study
202005861	2020	France	Shigella sonnei		Lineage III	Routine	152	1	305	305	305	ESC_SA3125AA	ERR5981107	PRJEB44801	This study
202006308	2020	France	Shigella sonnei		Lineage III	Routine	152	1	305	305	305	ESC_SA6971AA	ERR5981113	PRJEB44801	This study
202006312	2020	France	Shigella sonnei		Lineage III	Routine	152	1	305	305	305	ESC_SA6972AA	ERR5981115	PRJEB44801	This study
202006235	2020	France	Shigella sonnei		Lineage III	Routine	152	1	305	305	305	ESC_SA6975AA	ERR5981112	PRJEB44801	This study
202006311	2020	France	Shigella sonnei		Lineage III	Routine	152	1	305	305	305	ESC_SA6976AA	ERR5981114	PRJEB44801	This study
202006637	2020	France	Shigella sonnei		Lineage III	Routine	152	1	305	305	305	ESC_SA7526AA	ERR5981116	PRJEB44801	This study
202006730	2020	France	Shigella sonnei		Lineage III	Routine	152	1	305	305	305	ESC_SA7924AA	ERR5981118	PRJEB44801	This study
202006729	2020	France	Shigella sonnei		Lineage III	Routine	152	1	305	305	305	ESC_SA7925AA	ERR5981117	PRJEB44801	This study
202006740	2020	France	Shigella sonnei		Lineage III	Routine	152	1	305	305	305	ESC_SA7926AA	ERR5981119	PRJEB44801	This study
202006782	2020	France	Shigella sonnei		Lineage III	Routine	152	1	305	305	305	ESC_SA7931AA	ERR5981120	PRJEB44801	This study
202007105	2020	France	Shigella sonnei		Lineage III	Routine	152	1	305	305	305	ESC_TA1256AA	ERR5981125	PRJEB44801	This study
202007128	2020	France	Shigella sonnei		Lineage III	Routine	152	1	305	305	305	ESC_TA1257AA	ERR5981126	PRJEB44801	This study
202007026	2020	France	Shigella sonnei		Lineage III	Routine	152	1	305	305	305	ESC_TA1260AA	ERR5981121	PRJEB44801	This study
202007186	2020	France	Shigella sonnei		Lineage III	Routine	152	1	305	305	305	ESC_TA1261AA	ERR5981127	PRJEB44801	This study
202007046	2020	France	Shigella sonnei		Lineage III	Routine	152	1	305	305	305	ESC_TA1262AA	ERR5981122	PRJEB44801	This study
202007051	2020	France	Shigella sonnei		Lineage III	Routine	152	1	305	305	305	ESC_TA1264AA	ERR5981123	PRJEB44801	This study
202007085	2020	France	Shigella sonnei		Lineage III	Routine	152	1	305	305	305	ESC_TA1265AA	ERR5981124	PRJEB44801	This study
202007406	2020	France	Shigella sonnei		Lineage III	Routine	152	1	305	305	305	ESC_TA2252AA	ERR5981129	PRJEB44801	This study
202007417	2020	France	Shigella sonnei		Lineage III	Routine	152	1	305	305	305	ESC_TA2253AA	ERR5981130	PRJEB44801	This study
202007434	2020	France	Shigella sonnei		Lineage III	Routine	152	1	305	305	305	ESC_TA2257AA	ERR5981131	PRJEB44801	This study
202007345	2020	France	Shigella sonnei		Lineage III	Routine	152	1	305	305	305	ESC_TA2262AA	ERR5981128	PRJEB44801	This study
202007497	2020	France	Shigella sonnei		Lineage III	Routine	152	1	305	305	305	ESC_TA2535AA	ERR5981133	PRJEB44801	This study
202007486	2020	France	Shigella sonnei		Lineage III	Routine	152	1	305	305	305	ESC_TA2536AA	ERR5981132	PRJEB44801	This study
202007629	2020	France	Shigella sonnei		Lineage III	Routine	152	1	305	305	305	ESC_TA2971AA	ERR5981134	PRJEB44801	This study
202007640	2020	France	Shigella sonnei		Lineage III	Routine	152	1	305	305	305	ESC_TA2972AA	ERR5981135	PRJEB44801	This study
202007708	2020	France	Shigella sonnei		Lineage III	Routine	152	1	305	305	305	ESC_TA2975AA	ERR5981136	PRJEB44801	This study
202007845	2020	France	Shigella sonnei		Lineage III	Routine	152	1	305	305	305	ESC_TA3521AA	ERR5981138	PRJEB44801	This study
202007856	2020	France	Shigella sonnei		Lineage III	Routine	152	1	305	305	305	ESC_TA3522AA	ERR5981139	PRJEB44801	This study
202007877	2020	France	Shigella sonnei		Lineage III	Routine	152	1	305	305	305	ESC_TA3523AA	ERR5981142	PRJEB44801	This study
202007876	2020	France	Shigella sonnei		Lineage III	Routine	152	1	305	305	305	ESC_TA3524AA	ERR5981141	PRJEB44801	This study
202007858	2020	France	Shigella sonnei		Lineage III	Routine	152	1	305	305	305	ESC_TA3525AA	ERR5981140	PRJEB44801	This study
202007896	2020	France	Shigella sonnei		Lineage III	Routine	152	1	305	305	305	ESC_TA4377AA	ERR5981143	PRJEB44801	This study
202007960	2020	France	Shigella sonnei		Lineage III	Routine	152	1	305	305	305	ESC_TA4378AA	ERR5981144	PRJEB44801	This study
202007982	2020	France	Shigella sonnei		Lineage III	Routine	152	1	305	305	305	ESC_TA4380AA	ERR5981146	PRJEB44801	This study
202007978	2020	France	Shigella sonnei		Lineage III	Routine	152	1	305	305	305	ESC_TA4381AA	ERR5981145	PRJEB44801	This study
202008000	2020	France	Shigella sonnei		Lineage III	Routine	152	1	305	305	305	ESC_TA4385AA	ERR5981147	PRJEB44801	This study
202008110	2020	France	Shigella sonnei		Lineage III	Routine	152	1	305	305	305	ESC_TA4685AA	ERR5981151	PRJEB44801	This study
202008091	2020	France	Shigella sonnei		Lineage III	Routine	152	1	305	305	305	ESC_TA4687AA	ERR5981150	PRJEB44801	This study
202008072	2020	France	Shigella sonnei		Lineage III	Routine	152	1	305	305	305	ESC_TA4690AA	ERR5981148	PRJEB44801	This study
202008077	2020	France	Shigella sonnei		Lineage III	Routine	152	1	305	305	305	ESC_TA4691AA	ERR5981149	PRJEB44801	This study
202008171	2020	France	Shigella sonnei		Lineage III	Routine	152	1	305	305	305	ESC_TA4794AA	ERR5981153	PRJEB44801	This study
202008214	2020	France	Shigella sonnei		Lineage III	Routine	152	1	305	305	305	ESC_TA4795AA	ERR5981154	PRJEB44801	This study
202008158	2020	France	Shigella sonnei		Lineage III	Routine	152	1	305	305	305	ESC_TA4800AA	ERR5981152	PRJEB44801	This study
202008246	2020	France	Shigella sonnei		Lineage III	Routine	152	1	305	305	305	ESC_TA4979AA	ERR5981156	PRJEB44801	This study
202008242	2020	France	Shigella sonnei		Lineage III	Routine	152	1	305	305	305	ESC_TA4980AA	ERR5981155	PRJEB44801	This study
202008247	2020	France	Shigella sonnei		Lineage III	Routine	152	1	305	305	305	ESC_TA4981AA	ERR5981157	PRJEB44801	This study
202008344	2020	France	Shigella sonnei		Lineage III	Routine	152	1	305	305	305	ESC_TA5002AA	ERR5981160	PRJEB44801	This study
202008296	2020	France	Shigella sonnei		Lineage III	Routine	152	1	305	305	305	ESC_TA5003AA	ERR5981158	PRJEB44801	This study
202008337	2020	France	Shigella sonnei		Lineage III	Routine	152	1	305	305	305	ESC_TA5004AA	ERR5981159	PRJEB44801	This study
202008346	2020	France	Shigella sonnei		Lineage III	Routine	152	1	305	305	305	ESC_TA5006AA	ERR5981161	PRJEB44801	This study
202008392	2020	France	Shigella sonnei		Lineage III	Routine	152	1	305	305	305	ESC_TA5392AA	ERR5981163	PRJEB44801	This study
202008379	2020	France	Shigella sonnei		Lineage III	Routine	152	1	305	305	305	ESC_TA5393AA	ERR5981162	PRJEB44801	This study
202008421	2020	France	Shigella sonnei		Lineage III	Routine	152	1	305	305	305	ESC_TA7177AA	ERR5981164	PRJEB44801	This study
201707022	2020	France	Shigella sonnei		Lineage III	Routine	152	1	305	305	305	ESC_TA7455AA	ERR5981016	PRJEB44801	This study
201811197	2020	France	Shigella sonnei		Lineage III	Routine	152	1	305	305	305	ESC_TA7489AA	ERR5981018	PRJEB44801	This study
202008509	2020	France	Shigella sonnei		Lineage III	Routine	152	1	305	305	305	ESC_TA7517AA	ERR5981165	PRJEB44801	This study
202008535	2020	France	Shigella sonnei		Lineage III	Routine	152	1	305	305	305	ESC_TA7518AA	ERR5981167	PRJEB44801	This study
202008533	2020	France	Shigella sonnei		Lineage III	Routine	152	1	305	305	305	ESC_TA8650AA	ERR5981166	PRJEB44801	This study
202008564	2020	France	Shigella sonnei		Lineage III	Routine	152	1	305	305	305	ESC_TA8654AA	ERR5981168	PRJEB44801	This study
202008583	2020	France	Shigella sonnei		Lineage III	Routine	152	1	305	305	305	ESC_TA8655AA	ERR5981169	PRJEB44801	This study
202008602	2020	France	Shigella sonnei		Lineage III	Routine	152	1	305	305	305	ESC_TA8656AA	ERR5981170	PRJEB44801	This study
202008603	2020	France	Shigella sonnei		Lineage III	Routine	152	1	305	305	305	ESC_TA8657AA	ERR5981171	PRJEB44801	This study
202001430	2020	France	Shigella sonnei		Lineage III	Routine	152	1	305	305	305	ESC_UA3021AA	ERR5981024	PRJEB44801	This study
202004649	2020	France	Shigella sonnei		Lineage III	Routine	152	1	305	305	305	ESC_UA3022AA	ERR5981086	PRJEB44801	This study
202001057	2020	France	Shigella sonnei		Lineage III	Routine	152	1	305	305	305	ESC_UA3023AA	ERR5981020	PRJEB44801	This study
202001062	2020	France	Shigella sonnei		Lineage III	Routine	152	1	305	305	305	ESC_UA3024AA	ERR5981021	PRJEB44801	This study
202005399	2020	France	Shigella sonnei		Lineage III	Routine	152	1	305	305	305	ESC_UA3025AA	ERR5981101	PRJEB44801	This study
202001063	2020	France	Shigella sonnei		Lineage III	Routine	152	1	305	305	305	ESC_UA3026AA	ERR5981022	PRJEB44801	This study
202008728	2021	France	Shigella sonnei		Lineage III	Routine	152	1	305	305	305	ESC_UA3061AA	ERR5981172	PRJEB44801	This study
202008707	2021	France	Shigella sonnei		Lineage III	Routine	152	1	305	305	305	ESC_UA8899AA	ERR5985364	PRJEB44801	This study
202008691	2021	France	Shigella sonnei		Lineage III	Routine	152	1	305	305	305	ESC_UA8900AA	ERR5985363	PRJEB44801	This study
202008716	2021	France	Shigella sonnei		Lineage III	Routine	152	1	305	305	305	ESC_UA8902AA	ERR5985365	PRJEB44801	This study
201703975	2017	France	Shigella dysenteriae	3	S1a	Routine	148	1	1465	4194	35330	ESC_PA5033AA	ERR5982192	PRJEB44801	This study
201807827	2018	France	Shigella dysenteriae	3	S1a	Routine	148	1	1465	4194	35330	ESC_PA5325AA	ERR5982211	PRJEB44801	This study
201800223	2018	France	Shigella dysenteriae	3	S1a	Routine	148	1	1465	4194	35330	ESC_PA5326AA	ERR5982203	PRJEB44801	This study
201805859	2018	France	Shigella dysenteriae	3	S1a	Routine	148	1	1465	4194	35330	ESC_PA5327AA	ERR5982208	PRJEB44801	This study
201810018	2018	France	Shigella dysenteriae	3	S1a	Routine	148	1	1465	4194	35330	ESC_PA5328AA	ERR5982214	PRJEB44801	This study
201901244	2019	France	Shigella dysenteriae	3	S1a	Routine	148	1	1465	4194	35330	ESC_PA5382AA	ERR5982221	PRJEB44801	This study
201903241	2019	France	Shigella dysenteriae	3	S1a	Routine	148	1	1465	4194	35330	ESC_PA5383AA	ERR5982226	PRJEB44801	This study
201706710	2017	France	Shigella dysenteriae	4	S1a	Routine	252	1	1465	4194	17375	ESC_QA1436AA	ERR5982194	PRJEB44801	This study
201709654	2017	France	Shigella dysenteriae	9	S1a	Routine	252	1	1465	4194	45269	ESC_QA0336AA	ERR5982199	PRJEB44801	This study
201701582	2017	France	Shigella dysenteriae	12	S1a	Routine	148	1	1465	4194	35330	ESC_QA0008AA	ERR5982189	PRJEB44801	This study
201708831	2017	France	Shigella dysenteriae	12	S1a	Routine	148	1	1465	4194	35330	ESC_QA0452AA	ERR5982198	PRJEB44801	This study
201709932	2017	France	Shigella dysenteriae	12	S1a	Routine	148	1	1465	4194	35330	ESC_QA0453AA	ERR5982200	PRJEB44801	This study
201809270	2018	France	Shigella dysenteriae	12	S1a	Routine	148	1	1465	4194	35330	ESC_QA6624AA	ERR5982213	PRJEB44801	This study
201900202	2019	France	Shigella dysenteriae	12	S1a	Routine	148	1	1465	4194	35330	ESC_PA8743AA	ERR5982219	PRJEB44801	This study
201902687	2019	France	Shigella dysenteriae	12	S1a	Routine	148	1	1465	4194	35330	ESC_PA9021AA	ERR5982224	PRJEB44801	This study
201903135	2019	France	Shigella dysenteriae	12	S1a	Routine	148	1	1465	4194	35330	ESC_PA9062AA	ERR5982225	PRJEB44801	This study
201711357	2017	France	Shigella dysenteriae	16 (prov. 204/96)	S1a	Routine	148	1	1465	4194	35330	ESC_QA0814AA	ERR5982201	PRJEB44801	This study
201703901	2017	France	Shigella dysenteriae	16 (prov. 204/96)	S1a	Routine	148	1	1465	4194	35330	ESC_QA6651AA	ERR5982191	PRJEB44801	This study
201811179	2018	France	Shigella dysenteriae	16 (prov. 204/96)	S1a	Routine	148	1	1465	4194	35330	ESC_PA8593AA	ERR5982218	PRJEB44801	This study
201800767	2018	France	Shigella dysenteriae	16 (prov. 204/96)	S1a	Routine	148	1	1465	4194	35330	ESC_QA0837AA	ERR5982204	PRJEB44801	This study
201801079	2018	France	Shigella dysenteriae	16 (prov. 204/96)	S1a	Routine	148	1	1465	4194	35330	ESC_QA0853AA	ERR5982205	PRJEB44801	This study
201802185	2018	France	Shigella dysenteriae	16 (prov. 204/96)	S1a	Routine	148	1	1465	4194	35330	ESC_QA1002AA	ERR5982206	PRJEB44801	This study
201806772	2018	France	Shigella dysenteriae	16 (prov. 204/96)	S1a	Routine	148	1	1465	4194	35330	ESC_QA1207AA	ERR5982210	PRJEB44801	This study
201809233	2018	France	Shigella dysenteriae	16 (prov. 204/96)	S1a	Routine	148	1	1465	4194	35330	ESC_QA6626AA	ERR5982212	PRJEB44801	This study
201911438	2019	France	Shigella dysenteriae	16 (prov. 204/96)	S1a	Routine	148	1	1465	4194	35330	ESC_PA8184AA	ERR5982234	PRJEB44801	This study
201905000	2019	France	Shigella dysenteriae	16 (prov. 204/96)	S1a	Routine	148	1	1465	4194	35330	ESC_PA9179AA	ERR5982227	PRJEB44801	This study
201905501	2019	France	Shigella dysenteriae	16 (prov. 204/96)	S1a	Routine	148	1	1465	4194	35330	ESC_PA9207AA	ERR5982228	PRJEB44801	This study
201906909	2019	France	Shigella dysenteriae	16 (prov. 204/96)	S1a	Routine	148	1	1465	4194	35330	ESC_PA9291AA	ERR5982229	PRJEB44801	This study
201908713	2019	France	Shigella dysenteriae	16 (prov. 204/96)	S1a	Routine	148	1	1465	4194	35330	ESC_PA9558AA	ERR5982231	PRJEB44801	This study
201911314	2019	France	Shigella dysenteriae	16 (prov. 204/96)	S1a	Routine	148	1	1465	4194	35330	ESC_QA0648AA	ERR5982233	PRJEB44801	This study
202000395	2020	France	Shigella dysenteriae	16 (prov. 204/96)	S1a	Routine	148	1	1465	4194	35330	ESC_QA0204AA	ERR5982235	PRJEB44801	This study
202001954	2020	France	Shigella dysenteriae	16 (prov. 204/96)	S1a	Routine	148	1	1465	4194	35330	ESC_RA1098AA	ERR5982236	PRJEB44801	This study
202007032	2020	France	Shigella dysenteriae	17 (prov. 93-119)	S1a	Routine	252	1	1465	4194	35368	ESC_TA1263AA	ERR5982237	PRJEB44801	This study
201810089	2018	France	Shigella dysenteriae	Non-serotypable	S1a	Routine	148	1	1465	4194	35330	ESC_KA8186AA	ERR5982215	PRJEB44801	This study
201810448	2018	France	Shigella dysenteriae	rough	S1a	Routine	148	1	1465	4194	35330	ESC_KA8215AA	ERR5982216	PRJEB44801	This study
201810454	2018	France	Shigella dysenteriae	rough	S1a	Routine	148	1	1465	4194	35330	ESC_KA8216AA	ERR5982217	PRJEB44801	This study
201707348	2020	France	Shigella dysenteriae	rough	S1a	Routine	148	1	1465	4194	35330	ESC_QA7698AA	ERR5982195	PRJEB44801	This study
201700473	2017	France	Shigella boydii	2	S1b	Routine	7385	1	1465	1465	1465	ESC_GA4795AA	ERR5888536	PRJEB44801	This study
201704597	2017	France	Shigella boydii	2	S1b	Routine	145	1	1465	1465	1465	ESC_QA0236AA	ERR5888544	PRJEB44801	This study
201709880	2017	France	Shigella boydii	2	S1b	Routine	145	1	1465	1465	1465	ESC_QA0354AA	ERR5888560	PRJEB44801	This study
201707527	2017	France	Shigella boydii	2	S1b	Routine	145	1	1465	1465	1465	ESC_QA0402AA	ERR5888553	PRJEB44801	This study
201708612	2017	France	Shigella boydii	2	S1b	Routine	145	1	1465	1465	1465	ESC_QA0448AA	ERR5888556	PRJEB44801	This study
201709176	2017	France	Shigella boydii	2	S1b	Routine	145	1	1465	1465	1465	ESC_QA0681AA	ERR5888558	PRJEB44801	This study
201709360	2017	France	Shigella boydii	2	S1b	Routine	145	1	1465	1465	1465	ESC_QA0682AA	ERR5888559	PRJEB44801	This study
201710681	2017	France	Shigella boydii	2	S1b	Routine	145	1	1465	1465	1465	ESC_QA0688AA	ERR5888564	PRJEB44801	This study
201710704	2017	France	Shigella boydii	2	S1b	Routine	145	1	1465	1465	1465	ESC_QA0689AA	ERR5888565	PRJEB44801	This study
201712083	2017	France	Shigella boydii	2	S1b	Routine	145	1	1465	1465	1465	ESC_QA0741AA	ERR5888568	PRJEB44801	This study
201710645	2017	France	Shigella boydii	2	S1b	Routine	145	1	1465	1465	1465	ESC_QA0782AA	ERR5888563	PRJEB44801	This study
201706768	2017	France	Shigella boydii	2	S1b	Routine	145	1	1465	1465	1465	ESC_QA1444AA	ERR5888550	PRJEB44801	This study
201707974	2017	France	Shigella boydii	2	S1b	Routine	145	1	1465	1465	1465	ESC_QA6602AA	ERR5888555	PRJEB44801	This study
201704369	2017	France	Shigella boydii	2	S1b	Routine	145	1	1465	1465	1465	ESC_QA6683AA	ERR5888543	PRJEB44801	This study
201808896	2018	France	Shigella boydii	2	S1b	Routine	145	1	1465	1465	1465	ESC_PA8304AA	ERR5888592	PRJEB44801	This study
201809071	2018	France	Shigella boydii	2	S1b	Routine	145	1	1465	1465	1465	ESC_PA8316AA	ERR5888593	PRJEB44801	This study
201809323	2018	France	Shigella boydii	2	S1b	Routine	145	1	1465	1465	1465	ESC_PA8338AA	ERR5888594	PRJEB44801	This study
201809609	2018	France	Shigella boydii	2	S1b	Routine	145	1	1465	1465	1465	ESC_PA8506AA	ERR5888595	PRJEB44801	This study
201809846	2018	France	Shigella boydii	2	S1b	Routine	145	1	1465	1465	1465	ESC_PA8538AA	ERR5888598	PRJEB44801	This study
201809847	2018	France	Shigella boydii	2	S1b	Routine	145	1	1465	1465	1465	ESC_PA8539AA	ERR5888599	PRJEB44801	This study
201809966	2018	France	Shigella boydii	2	S1b	Routine	145	1	1465	1465	1465	ESC_PA8551AA	ERR5888601	PRJEB44801	This study
201810055	2018	France	Shigella boydii	2	S1b	Routine	145	1	1465	1465	1465	ESC_PA8563AA	ERR5888602	PRJEB44801	This study
201810093	2018	France	Shigella boydii	2	S1b	Routine	145	1	1465	1465	1465	ESC_PA8566AA	ERR5888603	PRJEB44801	This study
201810131	2018	France	Shigella boydii	2	S1b	Routine	145	1	1465	1465	1465	ESC_PA8573AA	ERR5888604	PRJEB44801	This study
201810152	2018	France	Shigella boydii	2	S1b	Routine	145	1	1465	1465	1465	ESC_PA8578AA	ERR5888605	PRJEB44801	This study
201810753	2018	France	Shigella boydii	2	S1b	Routine	145	1	1465	1465	1465	ESC_PA8641AA	ERR5888607	PRJEB44801	This study
201803890	2018	France	Shigella boydii	2	S1b	Routine	145	1	1465	1465	1465	ESC_QA0929AA	ERR5888579	PRJEB44801	This study
201801983	2018	France	Shigella boydii	2	S1b	Routine	145	1	1465	1465	1465	ESC_QA0999AA	ERR5888575	PRJEB44801	This study
201805728	2018	France	Shigella boydii	2	S1b	Routine	145	1	1465	1465	1465	ESC_QA1110AA	ERR5888582	PRJEB44801	This study
201806019	2018	France	Shigella boydii	2	S1b	Routine	145	1	1465	1465	1465	ESC_QA1138AA	ERR5888583	PRJEB44801	This study
201806427	2018	France	Shigella boydii	2	S1b	Routine	145	1	1465	1465	1465	ESC_QA1178AA	ERR5888585	PRJEB44801	This study
201806826	2018	France	Shigella boydii	2	S1b	Routine	145	1	1465	1465	1465	ESC_QA1210AA	ERR5888587	PRJEB44801	This study
201807751	2018	France	Shigella boydii	2	S1b	Routine	145	1	1465	1465	1465	ESC_QA1301AA	ERR5888590	PRJEB44801	This study
201808545	2018	France	Shigella boydii	2	S1b	Routine	145	1	1465	1465	1465	ESC_QA1395AA	ERR5888591	PRJEB44801	This study
201901008	2019	France	Shigella boydii	2	S1b	Routine	145	1	1465	1465	1465	ESC_PA8840AA	ERR5888611	PRJEB44801	This study
201901515	2019	France	Shigella boydii	2	S1b	Routine	145	1	1465	1465	1465	ESC_PA8894AA	ERR5888613	PRJEB44801	This study
201907913	2019	France	Shigella boydii	2	S1b	Routine	145	1	1465	1465	1465	ESC_PA9377AA	ERR5888624	PRJEB44801	This study
201908716	2019	France	Shigella boydii	2	S1b	Routine	145	1	1465	1465	1465	ESC_PA9557AA	ERR5888625	PRJEB44801	This study
202003391	2020	France	Shigella boydii	2	S1b	Routine	145	1	1465	1465	1465	ESC_RA8964AA	ERR5888632	PRJEB44801	This study
202008645	2020	France	Shigella boydii	2	S1b	Routine	145	1	1465	1465	1465	ESC_TA8649AA	ERR5888634	PRJEB44801	This study
201706891	2017	France	Shigella boydii	4	S1b	Routine	145	1	1465	1465	1465	ESC_QA1452AA	ERR5888551	PRJEB44801	This study
201800622	2018	France	Shigella boydii	4	S1b	Routine	145	1	1465	1465	1465	ESC_QA0828AA	ERR5888570	PRJEB44801	This study
201801543	2018	France	Shigella boydii	4	S1b	Routine	145	1	1465	1465	1465	ESC_QA0866AA	ERR5888573	PRJEB44801	This study
201801738	2018	France	Shigella boydii	4	S1b	Routine	145	1	1465	1465	1465	ESC_QA0872AA	ERR5888574	PRJEB44801	This study
201806691	2018	France	Shigella boydii	4	S1b	Routine	145	1	1465	1465	1465	ESC_QA1206AA	ERR5888586	PRJEB44801	This study
201807623	2018	France	Shigella boydii	4	S1b	Routine	145	1	1465	1465	1465	ESC_QA1294AA	ERR5888588	PRJEB44801	This study
201903643	2019	France	Shigella boydii	4	S1b	Routine	5475	1	1465	1465	1465	ESC_PA9109AA	ERR5888617	PRJEB44801	This study
201907042	2019	France	Shigella boydii	4	S1b	Routine	145	1	1465	1465	1465	ESC_PA9308AA	ERR5888621	PRJEB44801	This study
201907335	2019	France	Shigella boydii	4	S1b	Routine	145	1	1465	1465	1465	ESC_PA9333AA	ERR5888623	PRJEB44801	This study
201911451	2019	France	Shigella boydii	4	S1b	Routine	145	1	1465	1465	1465	ESC_QA5802AA	ERR5888629	PRJEB44801	This study
201700267	2016	France	Shigella boydii	11	S1b	Routine	5475	1	1465	1465	1465	ESC_GA4736AA	ERR5888535	PRJEB44801	This study
201700697	2017	France	Shigella boydii	11	S1b	Routine	5475	1	1465	1465	1465	ESC_PA9946AA	ERR5888537	PRJEB44801	This study
201705031	2017	France	Shigella boydii	11	S1b	Routine	5475	1	1465	1465	1465	ESC_QA0268AA	ERR5888546	PRJEB44801	This study
201705731	2017	France	Shigella boydii	11	S1b	Routine	5475	1	1465	1465	1465	ESC_QA0309AA	ERR5888547	PRJEB44801	This study
201706079	2017	France	Shigella boydii	11	S1b	Routine	5475	1	1465	1465	1465	ESC_QA0321AA	ERR5888548	PRJEB44801	This study
201709912	2017	France	Shigella boydii	11	S1b	Routine	5475	1	1465	1465	1465	ESC_QA0357AA	ERR5888561	PRJEB44801	This study
201707845	2017	France	Shigella boydii	11	S1b	Routine	5475	1	1465	1465	1465	ESC_QA0411AA	ERR5888554	PRJEB44801	This study
201710012	2017	France	Shigella boydii	11	S1b	Routine	5475	1	1465	1465	1465	ESC_QA0462AA	ERR5888562	PRJEB44801	This study
201711863	2017	France	Shigella boydii	11	S1b	Routine	5475	1	1465	1465	1465	ESC_QA0734AA	ERR5888567	PRJEB44801	This study
201712097	2017	France	Shigella boydii	11	S1b	Routine	5475	1	1465	1465	1465	ESC_QA0743AA	ERR5888569	PRJEB44801	This study
201706935	2017	France	Shigella boydii	11	S1b	Routine	5475	1	1465	1465	1465	ESC_QA1459AA	ERR5888552	PRJEB44801	This study
201803395	2018	France	Shigella boydii	11	S1b	Routine	5475	1	1465	1465	1465	ESC_MA1880AA	ERR5888577	PRJEB44801	This study
201809628	2018	France	Shigella boydii	11	S1b	Routine	5475	1	1465	1465	1465	ESC_MA1881AA	ERR5888596	PRJEB44801	This study
201801080	2018	France	Shigella boydii	11	S1b	Routine	5475	1	1465	1465	1465	ESC_MA1882AA	ERR5888572	PRJEB44801	This study
201701157	2017	France	Shigella boydii	14	S1b	Routine	1273	1	1465	1465	41808	ESC_PA9980AA	ERR5888538	PRJEB44801	This study
201704602	2017	France	Shigella boydii	14	S1b	Routine	1273	1	1465	1465	41808	ESC_QA0239AA	ERR5888545	PRJEB44801	This study
201706224	2017	France	Shigella boydii	14	S1b	Routine	1273	1	1465	1465	41808	ESC_QA0329AA	ERR5888549	PRJEB44801	This study
201803482	2018	France	Shigella boydii	14	S1b	Routine	1273	1	1465	1465	41808	ESC_QA0926AA	ERR5888578	PRJEB44801	This study
201906096	2019	France	Shigella boydii	14	S1b	Routine	1273	1	1465	1465	41808	ESC_PA9257AA	ERR5888620	PRJEB44801	This study
201701067	2017	France	Shigella flexneri	6 var boydii 88	S1b	Routine	145	1	1465	1465	11126	ESC_PA7412AA	ERR5896673	PRJEB44801	This study
201701795	2017	France	Shigella flexneri	6 var boydii 88	S1b	Routine	145	1	1465	1465	11126	ESC_PA7435AA	ERR5896700	PRJEB44801	This study
201702699	2017	France	Shigella flexneri	6 var boydii 88	S1b	Routine	145	1	1465	1465	11126	ESC_PA7458AA	ERR5908414	PRJEB44801	This study
201703473	2017	France	Shigella flexneri	6 var boydii 88	S1b	Routine	145	1	1465	1465	11126	ESC_PA7477AA	ERR5908433	PRJEB44801	This study
201703645	2017	France	Shigella flexneri	6 var boydii 88	S1b	Routine	145	1	1465	1465	11126	ESC_PA7482AA	ERR5908438	PRJEB44801	This study
201704250	2017	France	Shigella flexneri	6 var boydii 88	S1b	Routine	145	1	1465	1465	11126	ESC_PA7500AA	ERR5908454	PRJEB44801	This study
201704290	2017	France	Shigella flexneri	6 var boydii 88	S1b	Routine	145	1	1465	1465	11126	ESC_PA7502AA	ERR5908456	PRJEB44801	This study
201704484	2017	France	Shigella flexneri	6 var boydii 88	S1b	Routine	145	1	1465	1465	11126	ESC_PA7504AA	ERR5908460	PRJEB44801	This study
201704593	2017	France	Shigella flexneri	6 var boydii 88	S1b	Routine	145	1	1465	1465	11126	ESC_PA7509AA	ERR5908464	PRJEB44801	This study
201704646	2017	France	Shigella flexneri	6 var boydii 88	S1b	Routine	145	1	1465	1465	11126	ESC_PA7516AA	ERR5908467	PRJEB44801	This study
201704798	2017	France	Shigella flexneri	6 var boydii 88	S1b	Routine	6370	1	1465	1465	11126	ESC_PA7517AA	ERR5908472	PRJEB44801	This study
201705186	2017	France	Shigella flexneri	6 var boydii 88	S1b	Routine	145	1	1465	1465	11126	ESC_PA7524AA	ERR5908481	PRJEB44801	This study
201705582	2017	France	Shigella flexneri	6 var boydii 88	S1b	Routine	145	1	1465	1465	11126	ESC_PA7540AA	ERR5908496	PRJEB44801	This study
201707379	2017	France	Shigella flexneri	6 var boydii 88	S1b	Routine	145	1	1465	1465	11126	ESC_PA7560AA	ERR5908517	PRJEB44801	This study
201707975	2017	France	Shigella flexneri	6 var boydii 88	S1b	Routine	145	1	1465	1465	11126	ESC_PA7572AA	ERR5908528	PRJEB44801	This study
201707713	2017	France	Shigella flexneri	6 var boydii 88	S1b	Routine	145	1	1465	1465	11126	ESC_PA7573AA	ERR5908527	PRJEB44801	This study
201708106	2017	France	Shigella flexneri	6 var boydii 88	S1b	Routine	145	1	1465	1465	11126	ESC_PA7584AA	ERR5908539	PRJEB44801	This study
201708287	2017	France	Shigella flexneri	6 var boydii 88	S1b	Routine	145	1	1465	1465	11126	ESC_PA7585AA	ERR5908540	PRJEB44801	This study
201708363	2017	France	Shigella flexneri	6 var boydii 88	S1b	Routine	145	1	1465	1465	11126	ESC_PA7587AA	ERR5908541	PRJEB44801	This study
201708851	2017	France	Shigella flexneri	6 var boydii 88	S1b	Routine	145	1	1465	1465	11126	ESC_PA7598AA	ERR5908551	PRJEB44801	This study
201709417	2017	France	Shigella flexneri	6 var boydii 88	S1b	Routine	145	1	1465	1465	11126	ESC_PA7607AA	ERR5908849	PRJEB44801	This study
201710847	2017	France	Shigella flexneri	6 var boydii 88	S1b	Routine	145	1	1465	1465	11126	ESC_PA7646AA	ERR5908875	PRJEB44801	This study
201711014	2017	France	Shigella flexneri	6 var boydii 88	S1b	Routine	145	1	1465	1465	11126	ESC_PA7651AA	ERR5908881	PRJEB44801	This study
201711613	2017	France	Shigella flexneri	6 var boydii 88	S1b	Routine	145	1	1465	1465	11126	ESC_PA7668AA	ERR5908895	PRJEB44801	This study
201711763	2017	France	Shigella flexneri	6 var boydii 88	S1b	Routine	145	1	1465	1465	11126	ESC_PA7684AA	ERR5908913	PRJEB44801	This study
201712038	2017	France	Shigella flexneri	6 var boydii 88	S1b	Routine	145	1	1465	1465	11126	ESC_PA7691AA	ERR5908921	PRJEB44801	This study
201712081	2017	France	Shigella flexneri	6 var boydii 88	S1b	Routine	145	1	1465	1465	11126	ESC_PA7693AA	ERR5908922	PRJEB44801	This study
201706762	2017	France	Shigella flexneri	6 var boydii 88	S1b	Routine	145	1	1465	1465	11126	ESC_QA1441AA	ERR5954505	PRJEB44801	This study
201706914	2017	France	Shigella flexneri	6 var boydii 88	S1b	Routine	145	1	1465	1465	11126	ESC_QA1456AA	ERR5954512	PRJEB44801	This study
201801059	2018	France	Shigella flexneri	6 var boydii 88	S1b	Routine	9146	1	1465	1465	11126	ESC_MA1874AA	ERR5896748	PRJEB44801	This study
201804996	2018	France	Shigella flexneri	6 var boydii 88	S1b	Routine	9146	1	1465	1465	11126	ESC_MA1876AA	ERR5896762	PRJEB44801	This study
201800704	2018	France	Shigella flexneri	6 var boydii 88	S1b	Routine	145	1	1465	1465	11126	ESC_PA7725AA	ERR5908954	PRJEB44801	This study
201801060	2018	France	Shigella flexneri	6 var boydii 88	S1b	Routine	145	1	1465	1465	11126	ESC_PA7735AA	ERR5908965	PRJEB44801	This study
201801809	2018	France	Shigella flexneri	6 var boydii 88	S1b	Routine	145	1	1465	1465	11126	ESC_PA7788AA	ERR5908986	PRJEB44801	This study
201801861	2018	France	Shigella flexneri	6 var boydii 88	S1b	Routine	145	1	1465	1465	11126	ESC_PA7791AA	ERR5908989	PRJEB44801	This study
201801919	2018	France	Shigella flexneri	6 var boydii 88	S1b	Routine	145	1	1465	1465	11126	ESC_PA7795AA	ERR5909006	PRJEB44801	This study
201802658	2018	France	Shigella flexneri	6 var boydii 88	S1b	Routine	145	1	1465	1465	11126	ESC_PA7822AA	ERR5909033	PRJEB44801	This study
201802912	2018	France	Shigella flexneri	6 var boydii 88	S1b	Routine	145	1	1465	1465	11126	ESC_PA7829AA	ERR5909039	PRJEB44801	This study
201803234	2018	France	Shigella flexneri	6 var boydii 88	S1b	Routine	145	1	1465	1465	11126	ESC_PA7838AA	ERR5909049	PRJEB44801	This study
201804240	2018	France	Shigella flexneri	6 var boydii 88	S1b	Routine	145	1	1465	1465	11126	ESC_PA7861AA	ERR5909072	PRJEB44801	This study
201808784	2018	France	Shigella flexneri	6 var boydii 88	S1b	Routine	145	1	1465	1465	11126	ESC_PA8291AA	ERR5909107	PRJEB44801	This study
201808909	2018	France	Shigella flexneri	6 var boydii 88	S1b	Routine	145	1	1465	1465	11126	ESC_PA8306AA	ERR5909111	PRJEB44801	This study
201809322	2018	France	Shigella flexneri	6 var boydii 88	S1b	Routine	145	1	1465	1465	11126	ESC_PA8337AA	ERR5909119	PRJEB44801	This study
201809331	2018	France	Shigella flexneri	6 var boydii 88	S1b	Routine	145	1	1465	1465	11126	ESC_PA8339AA	ERR5909120	PRJEB44801	This study
201810328	2018	France	Shigella flexneri	6 var boydii 88	S1b	Routine	145	1	1465	1465	11126	ESC_PA8494AA	ERR5909149	PRJEB44801	This study
201809685	2018	France	Shigella flexneri	6 var boydii 88	S1b	Routine	145	1	1465	1465	11126	ESC_PA8514AA	ERR5909135	PRJEB44801	This study
201809686	2018	France	Shigella flexneri	6 var boydii 88	S1b	Routine	145	1	1465	1465	11126	ESC_PA8516AA	ERR5909136	PRJEB44801	This study
201809752	2018	France	Shigella flexneri	6 var boydii 88	S1b	Routine	145	1	1465	1465	11126	ESC_PA8522AA	ERR5909140	PRJEB44801	This study
201809757	2018	France	Shigella flexneri	6 var boydii 88	S1b	Routine	145	1	1465	1465	11126	ESC_PA8526AA	ERR5909141	PRJEB44801	This study
201809786	2018	France	Shigella flexneri	6 var boydii 88	S1b	Routine	145	1	1465	1465	11126	ESC_PA8531AA	ERR5909144	PRJEB44801	This study
201809856	2018	France	Shigella flexneri	6 var boydii 88	S1b	Routine	145	1	1465	1465	11126	ESC_PA8540AA	ERR5909147	PRJEB44801	This study
201809917	2018	France	Shigella flexneri	6 var boydii 88	S1b	Routine	145	1	1465	1465	11126	ESC_PA8549AA	ERR5917433	PRJEB44801	This study
201811180	2018	France	Shigella flexneri	6 var boydii 88	S1b	Routine	145	1	1465	1465	11126	ESC_PA8592AA	ERR5917462	PRJEB44801	This study
201811432	2018	France	Shigella flexneri	6 var boydii 88	S1b	Routine	145	1	1465	1465	11126	ESC_PA8721AA	ERR5917475	PRJEB44801	This study
201805802	2018	France	Shigella flexneri	6 var boydii 88	S1b	Routine	145	1	1465	1465	11126	ESC_QA1117AA	ERR5954517	PRJEB44801	This study
201806665	2018	France	Shigella flexneri	6 var boydii 88	S1b	Routine	145	1	1465	1465	11126	ESC_QA1197AA	ERR5954538	PRJEB44801	This study
201806957	2018	France	Shigella flexneri	6 var boydii 88	S1b	Routine	145	1	1465	1465	11126	ESC_QA1227AA	ERR5954544	PRJEB44801	This study
201807196	2018	France	Shigella flexneri	6 var boydii 88	S1b	Routine	145	1	1465	1465	11126	ESC_QA1254AA	ERR5954554	PRJEB44801	This study
201807197	2018	France	Shigella flexneri	6 var boydii 88	S1b	Routine	145	1	1465	1465	11126	ESC_QA1255AA	ERR5954555	PRJEB44801	This study
201808490	2018	France	Shigella flexneri	6 var boydii 88	S1b	Routine	145	1	1465	1465	11126	ESC_QA1388AA	ERR5954581	PRJEB44801	This study
201808505	2018	France	Shigella flexneri	6 var boydii 88	S1b	Routine	145	1	1465	1465	11126	ESC_QA1390AA	ERR5954582	PRJEB44801	This study
201808538	2018	France	Shigella flexneri	6 var boydii 88	S1b	Routine	145	1	1465	1465	11126	ESC_QA1394AA	ERR5954584	PRJEB44801	This study
201900648	2019	France	Shigella flexneri	6 var boydii 88	S1b	Routine	145	1	1465	1465	11126	ESC_PA8693AA	ERR5917509	PRJEB44801	This study
201900141	2019	France	Shigella flexneri	6 var boydii 88	S1b	Routine	145	1	1465	1465	11126	ESC_PA8739AA	ERR5917481	PRJEB44801	This study
201900544	2019	France	Shigella flexneri	6 var boydii 88	S1b	Routine	145	1	1465	1465	11126	ESC_PA8778AA	ERR5917499	PRJEB44801	This study
201900926	2019	France	Shigella flexneri	6 var boydii 88	S1b	Routine	145	1	1465	1465	11126	ESC_PA8829AA	ERR5917523	PRJEB44801	This study
201901094	2019	France	Shigella flexneri	6 var boydii 88	S1b	Routine	145	1	1465	1465	11126	ESC_PA8851AA	ERR5917526	PRJEB44801	This study
201901133	2019	France	Shigella flexneri	6 var boydii 88	S1b	Routine	145	1	1465	1465	11126	ESC_PA8855AA	ERR5917528	PRJEB44801	This study
201901497	2019	France	Shigella flexneri	6 var boydii 88	S1b	Routine	145	1	1465	1465	11126	ESC_PA8890AA	ERR5917553	PRJEB44801	This study
201901659	2019	France	Shigella flexneri	6 var boydii 88	S1b	Routine	145	1	1465	1465	11126	ESC_PA8905AA	ERR5917559	PRJEB44801	This study
201902125	2019	France	Shigella flexneri	6 var boydii 88	S1b	Routine	145	1	1465	1465	11126	ESC_PA8961AA	ERR5917578	PRJEB44801	This study
201903203	2019	France	Shigella flexneri	6 var boydii 88	S1b	Routine	145	1	1465	1465	11126	ESC_PA9070AA	ERR5919313	PRJEB44801	This study
201903483	2019	France	Shigella flexneri	6 var boydii 88	S1b	Routine	145	1	1465	1465	11126	ESC_PA9095AA	ERR5919320	PRJEB44801	This study
201903515	2019	France	Shigella flexneri	6 var boydii 88	S1b	Routine	145	1	1465	1465	11126	ESC_PA9097AA	ERR5919321	PRJEB44801	This study
201903629	2019	France	Shigella flexneri	6 var boydii 88	S1b	Routine	145	1	1465	1465	11126	ESC_PA9106AA	ERR5919325	PRJEB44801	This study
201903630	2019	France	Shigella flexneri	6 var boydii 88	S1b	Routine	145	1	1465	1465	11126	ESC_PA9107AA	ERR5919326	PRJEB44801	This study
201903631	2019	France	Shigella flexneri	6 var boydii 88	S1b	Routine	145	1	1465	1465	11126	ESC_PA9108AA	ERR5919327	PRJEB44801	This study
201903676	2019	France	Shigella flexneri	6 var boydii 88	S1b	Routine	145	1	1465	1465	11126	ESC_PA9112AA	ERR5919330	PRJEB44801	This study
201903788	2019	France	Shigella flexneri	6 var boydii 88	S1b	Routine	145	1	1465	1465	11126	ESC_PA9120AA	ERR5919335	PRJEB44801	This study
201903789	2019	France	Shigella flexneri	6 var boydii 88	S1b	Routine	145	1	1465	1465	11126	ESC_PA9121AA	ERR5919336	PRJEB44801	This study
201903957	2019	France	Shigella flexneri	6 var boydii 88	S1b	Routine	145	1	1465	1465	11126	ESC_PA9128AA	ERR5919339	PRJEB44801	This study
201904069	2019	France	Shigella flexneri	6 var boydii 88	S1b	Routine	145	1	1465	1465	11126	ESC_PA9136AA	ERR5919344	PRJEB44801	This study
201905430	2019	France	Shigella flexneri	6 var boydii 88	S1b	Routine	145	1	1465	1465	11126	ESC_PA9201AA	ERR5919370	PRJEB44801	This study
201905691	2019	France	Shigella flexneri	6 var boydii 88	S1b	Routine	145	1	1465	1465	11126	ESC_PA9217AA	ERR5919373	PRJEB44801	This study
201905715	2019	France	Shigella flexneri	6 var boydii 88	S1b	Routine	145	1	1465	1465	11126	ESC_PA9219AA	ERR5919375	PRJEB44801	This study
201905783	2019	France	Shigella flexneri	6 var boydii 88	S1b	Routine	145	1	1465	1465	11126	ESC_PA9222AA	ERR5919379	PRJEB44801	This study
201906014	2019	France	Shigella flexneri	6 var boydii 88	S1b	Routine	145	1	1465	1465	11126	ESC_PA9253AA	ERR5919386	PRJEB44801	This study
201906877	2019	France	Shigella flexneri	6 var boydii 88	S1b	Routine	145	1	1465	1465	11126	ESC_PA9290AA	ERR5919405	PRJEB44801	This study
201906926	2019	France	Shigella flexneri	6 var boydii 88	S1b	Routine	145	1	1465	1465	11126	ESC_PA9292AA	ERR5919407	PRJEB44801	This study
201907093	2019	France	Shigella flexneri	6 var boydii 88	S1b	Routine	145	1	1465	1465	11126	ESC_PA9314AA	ERR5919416	PRJEB44801	This study
201907367	2019	France	Shigella flexneri	6 var boydii 88	S1b	Routine	145	1	1465	1465	11126	ESC_PA9336AA	ERR5951471	PRJEB44801	This study
201907511	2019	France	Shigella flexneri	6 var boydii 88	S1b	Routine	145	1	1465	1465	11126	ESC_PA9347AA	ERR5951473	PRJEB44801	This study
201907847	2019	France	Shigella flexneri	6 var boydii 88	S1b	Routine	145	1	1465	1465	11126	ESC_PA9366AA	ERR5951482	PRJEB44801	This study
201908173	2019	France	Shigella flexneri	6 var boydii 88	S1b	Routine	145	1	1465	1465	11126	ESC_PA9460AA	ERR5951494	PRJEB44801	This study
201908200	2019	France	Shigella flexneri	6 var boydii 88	S1b	Routine	145	1	1465	1465	11126	ESC_PA9481AA	ERR5951510	PRJEB44801	This study
201908207	2019	France	Shigella flexneri	6 var boydii 88	S1b	Routine	145	1	1465	1465	11126	ESC_PA9485AA	ERR5951515	PRJEB44801	This study
201908205	2019	France	Shigella flexneri	6 var boydii 88	S1b	Routine	6370	1	1465	1465	11126	ESC_PA9487AA	ERR5951513	PRJEB44801	This study
201908548	2019	France	Shigella flexneri	6 var boydii 88	S1b	Routine	145	1	1465	1465	11126	ESC_PA9529AA	ERR5951533	PRJEB44801	This study
201908850	2019	France	Shigella flexneri	6 var boydii 88	S1b	Routine	145	1	1465	1465	11126	ESC_PA9571AA	ERR5951545	PRJEB44801	This study
201908939	2019	France	Shigella flexneri	6 var boydii 88	S1b	Routine	145	1	1465	1465	11126	ESC_PA9578AA	ERR5951546	PRJEB44801	This study
201909167	2019	France	Shigella flexneri	6 var boydii 88	S1b	Routine	145	1	1465	1465	11126	ESC_PA9590AA	ERR5951551	PRJEB44801	This study
201909219	2019	France	Shigella flexneri	6 var boydii 88	S1b	Routine	145	1	1465	1465	11126	ESC_PA9595AA	ERR5951553	PRJEB44801	This study
201909831	2019	France	Shigella flexneri	6 var boydii 88	S1b	Routine	145	1	1465	1465	11126	ESC_PA9651AA	ERR5951585	PRJEB44801	This study
201909970	2019	France	Shigella flexneri	6 var boydii 88	S1b	Routine	145	1	1465	1465	11126	ESC_PA9657AA	ERR5951588	PRJEB44801	This study
201907709	2019	France	Shigella flexneri	6 var boydii 88	S1b	Routine	145	1	1465	1465	11126	ESC_PA9703AA	ERR5951479	PRJEB44801	This study
201909416	2019	France	Shigella flexneri	6 var boydii 88	S1b	Routine	145	1	1465	1465	11126	ESC_PA9713AA	ERR5951563	PRJEB44801	This study
201911309	2019	France	Shigella flexneri	6 var boydii 88	S1b	Routine	10667	1	1465	1465	11126	ESC_QA0153AA	ERR5952715	PRJEB44801	This study
201910180	2019	France	Shigella flexneri	6 var boydii 88	S1b	Routine	145	1	1465	1465	11126	ESC_QA0487AA	ERR5952649	PRJEB44801	This study
201910349	2019	France	Shigella flexneri	6 var boydii 88	S1b	Routine	145	1	1465	1465	11126	ESC_QA0493AA	ERR5952652	PRJEB44801	This study
201910491	2019	France	Shigella flexneri	6 var boydii 88	S1b	Routine	145	1	1465	1465	11126	ESC_QA0510AA	ERR5952658	PRJEB44801	This study
201910990	2019	France	Shigella flexneri	6 var boydii 88	S1b	Routine	145	1	1465	1465	11126	ESC_QA0590AA	ERR5952688	PRJEB44801	This study
201911026	2019	France	Shigella flexneri	6 var boydii 88	S1b	Routine	145	1	1465	1465	11126	ESC_QA0594AA	ERR5952689	PRJEB44801	This study
202001314	2020	France	Shigella flexneri	6 var boydii 88	S1b	Routine	145	1	1465	1465	11126	ESC_QA7710AA	ERR5956225	PRJEB44801	This study
202001791	2020	France	Shigella flexneri	6 var boydii 88	S1b	Routine	145	1	1465	1465	11126	ESC_QA9550AA	ERR5956246	PRJEB44801	This study
202002259	2020	France	Shigella flexneri	6 var boydii 88	S1b	Routine	145	1	1465	1465	11126	ESC_RA4663AA	ERR5956265	PRJEB44801	This study
202002375	2020	France	Shigella flexneri	6 var boydii 88	S1b	Routine	145	1	1465	1465	11126	ESC_RA5009AA	ERR5956266	PRJEB44801	This study
202004955	2020	France	Shigella flexneri	6 var boydii 88	S1b	Routine	145	1	1465	1465	11126	ESC_SA2130AA	ERR5956341	PRJEB44801	This study
202005097	2020	France	Shigella flexneri	6 var boydii 88	S1b	Routine	145	1	1465	1465	11126	ESC_SA2433AA	ERR5956342	PRJEB44801	This study
202006404	2020	France	Shigella flexneri	6 var boydii 88	S1b	Routine	145	1	1465	1465	11126	ESC_SA6977AA	ERR5961550	PRJEB44801	This study
202007857	2020	France	Shigella flexneri	6 var boydii 88	S1b	Routine	145	1	1465	1465	11126	ESC_TA3520AA	ERR5961588	PRJEB44801	This study
201711642	2017	France	Shigella flexneri	6 var Hertfordshire	S1b	Routine	145	1	1465	1465	11126	ESC_PA7666AA	ERR5908896	PRJEB44801	This study
201800569	2018	France	Shigella flexneri	6 var Hertfordshire	S1b	Routine	145	1	1465	1465	11126	ESC_PA7717AA	ERR5908945	PRJEB44801	This study
201802821	2018	France	Shigella flexneri	6 var Hertfordshire	S1b	Routine	145	1	1465	1465	11126	ESC_PA7827AA	ERR5909038	PRJEB44801	This study
201803393	2018	France	Shigella flexneri	6 var Hertfordshire	S1b	Routine	145	1	1465	1465	11126	ESC_PA7841AA	ERR5909053	PRJEB44801	This study
201807341	2018	France	Shigella flexneri	6 var Hertfordshire	S1b	Routine	145	1	1465	1465	11126	ESC_QA1265AA	ERR5954557	PRJEB44801	This study
201808646	2018	France	Shigella flexneri	6 var Hertfordshire	S1b	Routine	145	1	1465	1465	11126	ESC_QA1408AA	ERR5954588	PRJEB44801	This study
201901242	2019	France	Shigella flexneri	6 var Hertfordshire	S1b	Routine	145	1	1465	1465	11126	ESC_PA8871AA	ERR5917534	PRJEB44801	This study
201906162	2019	France	Shigella flexneri	6 var Hertfordshire	S1b	Routine	145	1	1465	1465	11126	ESC_PA9265AA	ERR5919389	PRJEB44801	This study
202001289	2020	France	Shigella flexneri	6 var Hertfordshire	S1b	Routine	145	1	1465	1465	11126	ESC_QA8915AA	ERR5956222	PRJEB44801	This study
201800880	2018	France	Shigella flexneri	6 var Manchester	S1b	Routine	145	1	1465	1465	45451	ESC_PA7729AA	ERR5908958	PRJEB44801	This study
201908592	2019	France	Shigella flexneri	6 var Manchester	S1b	Routine	145	1	1465	1465	45451	ESC_PA9543AA	ERR5951538	PRJEB44801	This study
201908593	2019	France	Shigella flexneri	6 var Manchester	S1b	Routine	145	1	1465	1465	45451	ESC_PA9546AA	ERR5951539	PRJEB44801	This study
201703538	2017	France	Shigella boydii	1	S1c	Routine	243	1	1465	1466	1466	ESC_QA6496AA	ERR5888542	PRJEB44801	This study
201807663	2018	France	Shigella boydii	1	S1c	Routine	243	1	1465	1466	1466	ESC_QA1302AA	ERR5888589	PRJEB44801	This study
201905085	2019	France	Shigella boydii	1	S1c	Routine	243	1	1465	1466	1466	ESC_PA9094AA	ERR5888619	PRJEB44801	This study
201905003	2019	France	Shigella boydii	1	S1c	Routine	243	1	1465	1466	1466	ESC_PA9177AA	ERR5888618	PRJEB44801	This study
201909286	2019	France	Shigella boydii	1	S1c	Routine	243	1	1465	1466	1466	ESC_PA9710AA	ERR5888626	PRJEB44801	This study
201901090	2019	France	Shigella boydii	8	S1c	Routine	243	1	1465	1466	1466	ESC_PA8850AA	ERR5888612	PRJEB44801	This study
202001429	2020	France	Shigella boydii	8	S1c	Routine	243	1	1465	1466	1466	ESC_QA8239AA	ERR5888631	PRJEB44801	This study
201711371	2017	France	Shigella boydii	10	S1c	Routine	243	1	1465	1466	45300	ESC_QA0697AA	ERR5888566	PRJEB44801	This study
201702002	2017	France	Shigella boydii	10	S1c	Routine	243	1	1465	1466	45300	ESC_QA6439AA	ERR5888539	PRJEB44801	This study
201809838	2018	France	Shigella boydii	10	S1c	Routine	243	1	1465	1466	45300	ESC_PA8537AA	ERR5888597	PRJEB44801	This study
201809884	2018	France	Shigella boydii	10	S1c	Routine	243	1	1465	1466	45300	ESC_PA8545AA	ERR5888600	PRJEB44801	This study
201804895	2018	France	Shigella boydii	10	S1c	Routine	243	1	1465	1466	45300	ESC_QA0977AA	ERR5888580	PRJEB44801	This study
201909515	2019	France	Shigella boydii	10	S1c	Routine	243	1	1465	1466	45300	ESC_PA9623AA	ERR5888627	PRJEB44801	This study
202008605	2020	France	Shigella boydii	10	S1c	Routine	243	1	1465	1466	45300	ESC_TA8646AA	ERR5888633	PRJEB44801	This study
201802493	2018	France	Shigella boydii	18	S1c	Routine	243	1	1465	1466	1466	ESC_QA1014AA	ERR5888576	PRJEB44801	This study
201903379	2019	France	Shigella boydii	18	S1c	Routine	243	1	1465	1466	1466	ESC_PA8984AA	ERR5888616	PRJEB44801	This study
201903341	2019	France	Shigella boydii	18	S1c	Routine	243	1	1465	1466	1466	ESC_PA9079AA	ERR5888615	PRJEB44801	This study
201910814	2019	France	Shigella boydii	18	S1c	Routine	243	1	1465	1466	1466	ESC_QA0555AA	ERR5888628	PRJEB44801	This study
201709031	2017	France	Shigella boydii	19	S1c	Routine	243	1	1465	1466	1466	ESC_QA6605AA	ERR5888557	PRJEB44801	This study
201810371	2018	France	Shigella boydii	19	S1c	Routine	243	1	1465	1466	1466	ESC_PA8596AA	ERR5888606	PRJEB44801	This study
201810945	2018	France	Shigella boydii	19	S1c	Routine	243	1	1465	1466	1466	ESC_PA8665AA	ERR5888608	PRJEB44801	This study
201900022	2019	France	Shigella boydii	19	S1c	Routine	243	1	1465	1466	1466	ESC_PA8729AA	ERR5888609	PRJEB44801	This study
201902322	2019	France	Shigella boydii	19	S1c	Routine	243	1	1465	1466	1466	ESC_PA8974AA	ERR5888614	PRJEB44801	This study
201702358	2017	France	Shigella boydii	20	S1c	Routine	7375	1	1465	1466	1466	ESC_QA0044AA	ERR5888541	PRJEB44801	This study
201702046	2017	France	Shigella boydii	20	S1c	Routine	243	1	1465	1466	1466	ESC_QA6440AA	ERR5888540	PRJEB44801	This study
201800883	2018	France	Shigella boydii	20	S1c	Routine	7375	1	1465	1466	1466	ESC_QA0847AA	ERR5888571	PRJEB44801	This study
201805657	2018	France	Shigella boydii	20	S1c	Routine	243	1	1465	1466	1466	ESC_QA1102AA	ERR5888581	PRJEB44801	This study
201900512	2019	France	Shigella boydii	20	S1c	Routine	7375	1	1465	1466	1466	ESC_PA9702AA	ERR5888610	PRJEB44801	This study
201806051	2018	France	Shigella boydii	5	S2b	Routine	149	1	4118	4118	4118	ESC_QA1143AA	ERR5888584	PRJEB44801	This study
201907274	2019	France	Shigella boydii	5	S2b	Routine	8734	1	4118	4118	4118	ESC_PA9331AA	ERR5888622	PRJEB44801	This study
201700477	2017	France	Shigella dysenteriae	2	S2d	Routine	147	1	4118	4191	11651	ESC_GA4796AA	ERR5982186	PRJEB44801	This study
201700699	2017	France	Shigella dysenteriae	2	S2d	Routine	273	1	4118	4191	4191	ESC_PA9945AA	ERR5982187	PRJEB44801	This study
201700700	2017	France	Shigella dysenteriae	2	S2d	Routine	273	1	4118	4191	4191	ESC_PA9947AA	ERR5982188	PRJEB44801	This study
201701598	2017	France	Shigella dysenteriae	2	S2d	Routine	273	1	4118	4191	4191	ESC_QA0010AA	ERR5982190	PRJEB44801	This study
201708473	2017	France	Shigella dysenteriae	2	S2d	Routine	147	1	4118	4191	11651	ESC_QA0440AA	ERR5982197	PRJEB44801	This study
201711792	2017	France	Shigella dysenteriae	2	S2d	Routine	273	1	4118	4191	4191	ESC_QA0731AA	ERR5982202	PRJEB44801	This study
201804642	2018	France	Shigella dysenteriae	2	S2d	Routine	1759	1	4118	4191	11651	ESC_QA0975AA	ERR5982207	PRJEB44801	This study
201806667	2018	France	Shigella dysenteriae	2	S2d	Routine	147	1	4118	4191	11651	ESC_QA1200AA	ERR5982209	PRJEB44801	This study
201900620	2019	France	Shigella dysenteriae	2	S2d	Routine	273	1	4118	4191	4191	ESC_PA8689AA	ERR5982220	PRJEB44801	This study
201901438	2019	France	Shigella dysenteriae	2	S2d	Routine	273	1	4118	4191	4191	ESC_PA8795AA	ERR5982222	PRJEB44801	This study
201901801	2019	France	Shigella dysenteriae	2	S2d	Routine	147	1	4118	4191	11651	ESC_PA8921AA	ERR5982223	PRJEB44801	This study
201907977	2019	France	Shigella dysenteriae	2	S2d	Routine	147	1	4118	4191	11651	ESC_PA9381AA	ERR5982230	PRJEB44801	This study
201910671	2019	France	Shigella dysenteriae	2	S2d	Routine	273	1	4118	4191	4191	ESC_QA0537AA	ERR5982232	PRJEB44801	This study
202008066	2020	France	Shigella dysenteriae	2	S2d	Routine	147	1	4118	4191	11651	ESC_TA4688AA	ERR5982238	PRJEB44801	This study
201707838	2017	France	Shigella dysenteriae	prov. BEDP 02-5104	S2d	Routine	288	1	4118	4191	11651	ESC_QA0330AA	ERR5982196	PRJEB44801	This study
201706293	2017	France	Shigella dysenteriae	prov. BEDP 02-5104	S2d	Routine	288	1	4118	4191	11651	ESC_QA1417AA	ERR5982193	PRJEB44801	This study
202000080	2020	France	Shigella boydii	9	S2e	Routine	1751	1	4118	7057	11413	ESC_QA0125AA	ERR5888630	PRJEB44801	This study
201701932	2020	France	Shigella boydii	22 (prov. E1621-54)	S3	Routine	1753	1	192	11429	11429	ESC_QA5671AA	ERR5888635	PRJEB44801	This study
202001310	2020	France	Shigella flexneri	1	S3-PG1	Routine	245	1	192	192	237	ESC_QA7707AA	ERR5956223	PRJEB44801	This study
201707185	2017	France	Shigella flexneri	1a	S3-PG1	Routine	245	1	192	192	237	ESC_PA7558AA	ERR5908510	PRJEB44801	This study
201710610	2017	France	Shigella flexneri	1a	S3-PG1	Routine	245	1	192	192	237	ESC_PA7642AA	ERR5908871	PRJEB44801	This study
201801292	2018	France	Shigella flexneri	1a	S3-PG1	Routine	245	1	192	192	237	ESC_PA7626AA	ERR5908972	PRJEB44801	This study
201809319	2018	France	Shigella flexneri	1a	S3-PG1	Routine	245	1	192	192	237	ESC_PA8334AA	ERR5909118	PRJEB44801	This study
201811057	2018	France	Shigella flexneri	1a	S3-PG1	Routine	7039	1	192	192	237	ESC_PA8673AA	ERR5917460	PRJEB44801	This study
201901495	2019	France	Shigella flexneri	1a	S3-PG1	Routine	7039	1	192	192	237	ESC_PA8888AA	ERR5917552	PRJEB44801	This study
201902727	2019	France	Shigella flexneri	1a	S3-PG1	Routine	7039	1	192	192	237	ESC_PA9035AA	ERR5919289	PRJEB44801	This study
201903377	2019	France	Shigella flexneri	1a	S3-PG1	Routine	1024	1	192	192	327	ESC_PA9707AA	ERR5951466	PRJEB44801	This study
202001487	2020	France	Shigella flexneri	1a	S3-PG1	Routine	245	1	192	192	237	ESC_QA8563AA	ERR5956238	PRJEB44801	This study
201700367	2017	France	Shigella flexneri	1b	S3-PG1	Routine	7384	1	192	192	237	ESC_GA4801AA	ERR5896662	PRJEB44801	This study
201710446	2017	France	Shigella flexneri	1b	S3-PG1	Routine	245	1	192	192	237	ESC_PA7395AA	ERR5896741	PRJEB44801	This study
201700368	2017	France	Shigella flexneri	1b	S3-PG1	Routine	7384	1	192	192	237	ESC_PA7400AA	ERR5896663	PRJEB44801	This study
201700452	2017	France	Shigella flexneri	1b	S3-PG1	Routine	245	1	192	192	237	ESC_PA7402AA	ERR5896664	PRJEB44801	This study
201700662	2017	France	Shigella flexneri	1b	S3-PG1	Routine	245	1	192	192	237	ESC_PA7406AA	ERR5896668	PRJEB44801	This study
201700959	2017	France	Shigella flexneri	1b	S3-PG1	Routine	245	1	192	192	237	ESC_PA7408AA	ERR5896671	PRJEB44801	This study
201701094	2017	France	Shigella flexneri	1b	S3-PG1	Routine	245	1	192	192	237	ESC_PA7410AA	ERR5896674	PRJEB44801	This study
201701388	2017	France	Shigella flexneri	1b	S3-PG1	Routine	245	1	192	192	237	ESC_PA7415AA	ERR5896678	PRJEB44801	This study
201701487	2017	France	Shigella flexneri	1b	S3-PG1	Routine	245	1	192	192	237	ESC_PA7418AA	ERR5896682	PRJEB44801	This study
201701502	2017	France	Shigella flexneri	1b	S3-PG1	Routine	7384	1	192	192	237	ESC_PA7419AA	ERR5896684	PRJEB44801	This study
201701505	2017	France	Shigella flexneri	1b	S3-PG1	Routine	7384	1	192	192	237	ESC_PA7421AA	ERR5896686	PRJEB44801	This study
201702138	2017	France	Shigella flexneri	1b	S3-PG1	Routine	245	1	192	192	237	ESC_PA7448AA	ERR5896715	PRJEB44801	This study
201702352	2017	France	Shigella flexneri	1b	S3-PG1	Routine	245	1	192	192	237	ESC_PA7451AA	ERR5896720	PRJEB44801	This study
201702430	2017	France	Shigella flexneri	1b	S3-PG1	Routine	245	1	192	192	237	ESC_PA7452AA	ERR5896721	PRJEB44801	This study
201702569	2017	France	Shigella flexneri	1b	S3-PG1	Routine	245	1	192	192	237	ESC_PA7455AA	ERR5908409	PRJEB44801	This study
201702698	2017	France	Shigella flexneri	1b	S3-PG1	Routine	7384	1	192	192	237	ESC_PA7456AA	ERR5908413	PRJEB44801	This study
201703147	2017	France	Shigella flexneri	1b	S3-PG1	Routine	7384	1	192	192	237	ESC_PA7469AA	ERR5908424	PRJEB44801	This study
201703444	2017	France	Shigella flexneri	1b	S3-PG1	Routine	245	1	192	192	237	ESC_PA7478AA	ERR5908431	PRJEB44801	This study
201704168	2017	France	Shigella flexneri	1b	S3-PG1	Routine	245	1	192	192	237	ESC_PA7494AA	ERR5908452	PRJEB44801	This study
201704239	2017	France	Shigella flexneri	1b	S3-PG1	Routine	245	1	192	192	237	ESC_PA7496AA	ERR5908453	PRJEB44801	This study
201704164	2017	France	Shigella flexneri	1b	S3-PG1	Routine	245	1	192	192	237	ESC_PA7497AA	ERR5908451	PRJEB44801	This study
201704037	2017	France	Shigella flexneri	1b	S3-PG1	Routine	245	1	192	192	237	ESC_PA7498AA	ERR5908449	PRJEB44801	This study
201704488	2017	France	Shigella flexneri	1b	S3-PG1	Routine	245	1	192	192	237	ESC_PA7507AA	ERR5908461	PRJEB44801	This study
201704658	2017	France	Shigella flexneri	1b	S3-PG1	Routine	245	1	192	192	237	ESC_PA7514AA	ERR5908469	PRJEB44801	This study
201704849	2017	France	Shigella flexneri	1b	S3-PG1	Routine	245	1	192	192	237	ESC_PA7519AA	ERR5908474	PRJEB44801	This study
201705047	2017	France	Shigella flexneri	1b	S3-PG1	Routine	245	1	192	192	237	ESC_PA7522AA	ERR5908479	PRJEB44801	This study
201705059	2017	France	Shigella flexneri	1b	S3-PG1	Routine	245	1	192	192	237	ESC_PA7523AA	ERR5908480	PRJEB44801	This study
201705225	2017	France	Shigella flexneri	1b	S3-PG1	Routine	245	1	192	192	237	ESC_PA7529AA	ERR5908484	PRJEB44801	This study
201705438	2017	France	Shigella flexneri	1b	S3-PG1	Routine	245	1	192	192	237	ESC_PA7535AA	ERR5908490	PRJEB44801	This study
201705565	2017	France	Shigella flexneri	1b	S3-PG1	Routine	245	1	192	192	237	ESC_PA7541AA	ERR5908495	PRJEB44801	This study
201705678	2017	France	Shigella flexneri	1b	S3-PG1	Routine	245	1	192	192	237	ESC_PA7544AA	ERR5908499	PRJEB44801	This study
201707007	2017	France	Shigella flexneri	1b	S3-PG1	Routine	7384	1	192	192	237	ESC_PA7550AA	ERR5908506	PRJEB44801	This study
201707240	2017	France	Shigella flexneri	1b	S3-PG1	Routine	245	1	192	192	237	ESC_PA7554AA	ERR5908513	PRJEB44801	This study
201707239	2017	France	Shigella flexneri	1b	S3-PG1	Routine	245	1	192	192	237	ESC_PA7556AA	ERR5908512	PRJEB44801	This study
201707377	2017	France	Shigella flexneri	1b	S3-PG1	Routine	245	1	192	192	237	ESC_PA7561AA	ERR5908516	PRJEB44801	This study
201707413	2017	France	Shigella flexneri	1b	S3-PG1	Routine	245	1	192	192	237	ESC_PA7563AA	ERR5908518	PRJEB44801	This study
201707423	2017	France	Shigella flexneri	1b	S3-PG1	Routine	245	1	192	192	237	ESC_PA7566AA	ERR5908519	PRJEB44801	This study
201707512	2017	France	Shigella flexneri	1b	S3-PG1	Routine	245	1	192	192	237	ESC_PA7567AA	ERR5908523	PRJEB44801	This study
201707511	2017	France	Shigella flexneri	1b	S3-PG1	Routine	245	1	192	192	237	ESC_PA7568AA	ERR5908522	PRJEB44801	This study
201707979	2017	France	Shigella flexneri	1b	S3-PG1	Routine	7384	1	192	192	237	ESC_PA7575AA	ERR5908530	PRJEB44801	This study
201708063	2017	France	Shigella flexneri	1b	S3-PG1	Routine	7384	1	192	192	237	ESC_PA7577AA	ERR5908532	PRJEB44801	This study
201708070	2017	France	Shigella flexneri	1b	S3-PG1	Routine	7384	1	192	192	237	ESC_PA7580AA	ERR5908535	PRJEB44801	This study
201708071	2017	France	Shigella flexneri	1b	S3-PG1	Routine	7384	1	192	192	237	ESC_PA7581AA	ERR5908536	PRJEB44801	This study
201708072	2017	France	Shigella flexneri	1b	S3-PG1	Routine	7384	1	192	192	237	ESC_PA7583AA	ERR5908537	PRJEB44801	This study
201708509	2017	France	Shigella flexneri	1b	S3-PG1	Routine	245	1	192	192	237	ESC_PA7588AA	ERR5908544	PRJEB44801	This study
201708599	2017	France	Shigella flexneri	1b	S3-PG1	Routine	245	1	192	192	237	ESC_PA7590AA	ERR5908547	PRJEB44801	This study
201709269	2017	France	Shigella flexneri	1b	S3-PG1	Routine	245	1	192	192	237	ESC_PA7602AA	ERR5908556	PRJEB44801	This study
201709331	2017	France	Shigella flexneri	1b	S3-PG1	Routine	245	1	192	192	237	ESC_PA7603AA	ERR5908846	PRJEB44801	This study
201709814	2017	France	Shigella flexneri	1b	S3-PG1	Routine	245	1	192	192	237	ESC_PA7616AA	ERR5908859	PRJEB44801	This study
201710595	2017	France	Shigella flexneri	1b	S3-PG1	Routine	245	1	192	192	237	ESC_PA7637AA	ERR5908866	PRJEB44801	This study
201710604	2017	France	Shigella flexneri	1b	S3-PG1	Routine	245	1	192	192	237	ESC_PA7641AA	ERR5908870	PRJEB44801	This study
201710819	2017	France	Shigella flexneri	1b	S3-PG1	Routine	245	1	192	192	237	ESC_PA7645AA	ERR5908874	PRJEB44801	This study
201710942	2017	France	Shigella flexneri	1b	S3-PG1	Routine	245	1	192	192	237	ESC_PA7649AA	ERR5908878	PRJEB44801	This study
201711282	2017	France	Shigella flexneri	1b	S3-PG1	Routine	245	1	192	192	237	ESC_PA7660AA	ERR5908888	PRJEB44801	This study
201711284	2017	France	Shigella flexneri	1b	S3-PG1	Routine	245	1	192	192	237	ESC_PA7661AA	ERR5908890	PRJEB44801	This study
201711501	2017	France	Shigella flexneri	1b	S3-PG1	Routine	245	1	192	192	237	ESC_PA7665AA	ERR5908894	PRJEB44801	This study
201711645	2017	France	Shigella flexneri	1b	S3-PG1	Routine	7384	1	192	192	237	ESC_PA7667AA	ERR5908897	PRJEB44801	This study
201711695	2017	France	Shigella flexneri	1b	S3-PG1	Routine	7384	1	192	192	237	ESC_PA7671AA	ERR5908900	PRJEB44801	This study
201711702	2017	France	Shigella flexneri	1b	S3-PG1	Routine	7384	1	192	192	237	ESC_PA7676AA	ERR5908905	PRJEB44801	This study
201711704	2017	France	Shigella flexneri	1b	S3-PG1	Routine	7384	1	192	192	237	ESC_PA7677AA	ERR5908906	PRJEB44801	This study
201711707	2017	France	Shigella flexneri	1b	S3-PG1	Routine	7384	1	192	192	237	ESC_PA7678AA	ERR5908907	PRJEB44801	This study
201711708	2017	France	Shigella flexneri	1b	S3-PG1	Routine	7384	1	192	192	237	ESC_PA7679AA	ERR5908908	PRJEB44801	This study
201712157	2017	France	Shigella flexneri	1b	S3-PG1	Routine	245	1	192	192	237	ESC_PA7694AA	ERR5908925	PRJEB44801	This study
201712092	2017	France	Shigella flexneri	1b	S3-PG1	Routine	245	1	192	192	237	ESC_PA7695AA	ERR5908923	PRJEB44801	This study
201709952	2017		Shigella flexneri	1b	S3-PG1	Routine	245	1	192	192	237	ESC_PA9436AA	ERR5951464	PRJEB44801	This study
201700450	2017	France	Shigella flexneri	1b	S3-PG1	Routine	245	1	192	192	237	ESC_PA9929AA	ERR5951453	PRJEB44801	This study
201700865	2017	France	Shigella flexneri	1b	S3-PG1	Routine	245	1	192	192	237	ESC_PA9959AA	ERR5952601	PRJEB44801	This study
201700882	2017	France	Shigella flexneri	1b	S3-PG1	Routine	245	1	192	192	237	ESC_PA9962AA	ERR5952606	PRJEB44801	This study
201700900	2017	France	Shigella flexneri	1b	S3-PG1	Routine	245	1	192	192	237	ESC_PA9969AA	ERR5952612	PRJEB44801	This study
201700901	2017	France	Shigella flexneri	1b	S3-PG1	Routine	245	1	192	192	237	ESC_PA9971AA	ERR5952613	PRJEB44801	This study
201700902	2017	France	Shigella flexneri	1b	S3-PG1	Routine	245	1	192	192	237	ESC_PA9973AA	ERR5952614	PRJEB44801	This study
201702290	2017	France	Shigella flexneri	1b	S3-PG1	Routine	245	1	192	192	237	ESC_QA0039AA	ERR5952623	PRJEB44801	This study
201706283	2017	France	Shigella flexneri	1b	S3-PG1	Routine	245	1	192	192	237	ESC_QA1414AA	ERR5954495	PRJEB44801	This study
201706454	2017	France	Shigella flexneri	1b	S3-PG1	Routine	245	1	192	192	237	ESC_QA1422AA	ERR5954497	PRJEB44801	This study
201706647	2017	France	Shigella flexneri	1b	S3-PG1	Routine	245	1	192	192	237	ESC_QA1433AA	ERR5954502	PRJEB44801	This study
201706796	2017	France	Shigella flexneri	1b	S3-PG1	Routine	245	1	192	192	237	ESC_QA1448AA	ERR5954510	PRJEB44801	This study
201702656	2017	France	Shigella flexneri	1b	S3-PG1	Routine	245	1	192	192	237	ESC_QA6442AA	ERR5954493	PRJEB44801	This study
201710706	2017	France	Shigella flexneri	1b	S3-PG1	Routine	10790	1	192	192	237	ESC_QA6607AA	ERR5954513	PRJEB44801	This study
201808096	2018	France	Shigella flexneri	1b	S3-PG1	Routine	9145	1	192	192	237	ESC_MA1867AA	ERR5896766	PRJEB44801	This study
201801190	2018	France	Shigella flexneri	1b	S3-PG1	Routine	245	1	192	192	237	ESC_PA7625AA	ERR5908970	PRJEB44801	This study
201801435	2018	France	Shigella flexneri	1b	S3-PG1	Routine	245	1	192	192	237	ESC_PA7631AA	ERR5908976	PRJEB44801	This study
201801492	2018	France	Shigella flexneri	1b	S3-PG1	Routine	245	1	192	192	237	ESC_PA7633AA	ERR5908978	PRJEB44801	This study
201800020	2018	France	Shigella flexneri	1b	S3-PG1	Routine	245	1	192	192	237	ESC_PA7699AA	ERR5908928	PRJEB44801	This study
201800021	2018	France	Shigella flexneri	1b	S3-PG1	Routine	245	1	192	192	237	ESC_PA7700AA	ERR5908929	PRJEB44801	This study
201800025	2018	France	Shigella flexneri	1b	S3-PG1	Routine	245	1	192	192	237	ESC_PA7705AA	ERR5908933	PRJEB44801	This study
201800387	2018	France	Shigella flexneri	1b	S3-PG1	Routine	245	1	192	192	237	ESC_PA7710AA	ERR5908941	PRJEB44801	This study
201800703	2018	France	Shigella flexneri	1b	S3-PG1	Routine	245	1	192	192	237	ESC_PA7723AA	ERR5908953	PRJEB44801	This study
201800758	2018	France	Shigella flexneri	1b	S3-PG1	Routine	7384	1	192	192	237	ESC_PA7727AA	ERR5908956	PRJEB44801	This study
201800949	2018	France	Shigella flexneri	1b	S3-PG1	Routine	245	1	192	192	237	ESC_PA7733AA	ERR5908962	PRJEB44801	This study
201801143	2018	France	Shigella flexneri	1b	S3-PG1	Routine	245	1	192	192	237	ESC_PA7738AA	ERR5908968	PRJEB44801	This study
201801647	2018	France	Shigella flexneri	1b	S3-PG1	Routine	245	1	192	192	237	ESC_PA7784AA	ERR5908982	PRJEB44801	This study
201801772	2018	France	Shigella flexneri	1b	S3-PG1	Routine	245	1	192	192	237	ESC_PA7786AA	ERR5908984	PRJEB44801	This study
201801824	2018	France	Shigella flexneri	1b	S3-PG1	Routine	245	1	192	192	237	ESC_PA7789AA	ERR5908987	PRJEB44801	This study
201801941	2018	France	Shigella flexneri	1b	S3-PG1	Routine	245	1	192	192	237	ESC_PA7796AA	ERR5909007	PRJEB44801	This study
201801995	2018	France	Shigella flexneri	1b	S3-PG1	Routine	245	1	192	192	237	ESC_PA7797AA	ERR5909008	PRJEB44801	This study
201802173	2018	France	Shigella flexneri	1b	S3-PG1	Routine	245	1	192	192	237	ESC_PA7800AA	ERR5909011	PRJEB44801	This study
201802186	2018	France	Shigella flexneri	1b	S3-PG1	Routine	7384	1	192	192	237	ESC_PA7801AA	ERR5909012	PRJEB44801	This study
201802195	2018	France	Shigella flexneri	1b	S3-PG1	Routine	7384	1	192	192	237	ESC_PA7807AA	ERR5909018	PRJEB44801	This study
201802385	2018	France	Shigella flexneri	1b	S3-PG1	Routine	245	1	192	192	237	ESC_PA7817AA	ERR5909029	PRJEB44801	This study
201802751	2018	France	Shigella flexneri	1b	S3-PG1	Routine	245	1	192	192	237	ESC_PA7826AA	ERR5909036	PRJEB44801	This study
201802971	2018	France	Shigella flexneri	1b	S3-PG1	Routine	245	1	192	192	237	ESC_PA7828AA	ERR5909041	PRJEB44801	This study
201802931	2018	France	Shigella flexneri	1b	S3-PG1	Routine	245	1	192	192	237	ESC_PA7830AA	ERR5909040	PRJEB44801	This study
201803290	2018	France	Shigella flexneri	1b	S3-PG1	Routine	245	1	192	192	237	ESC_PA7840AA	ERR5909051	PRJEB44801	This study
201803392	2018	France	Shigella flexneri	1b	S3-PG1	Routine	245	1	192	192	237	ESC_PA7842AA	ERR5909052	PRJEB44801	This study
201803394	2018	France	Shigella flexneri	1b	S3-PG1	Routine	245	1	192	192	237	ESC_PA7843AA	ERR5909054	PRJEB44801	This study
201803594	2018	France	Shigella flexneri	1b	S3-PG1	Routine	245	1	192	192	237	ESC_PA7849AA	ERR5909060	PRJEB44801	This study
201803595	2018	France	Shigella flexneri	1b	S3-PG1	Routine	245	1	192	192	237	ESC_PA7851AA	ERR5909061	PRJEB44801	This study
201803841	2018	France	Shigella flexneri	1b	S3-PG1	Routine	245	1	192	192	237	ESC_PA7853AA	ERR5909065	PRJEB44801	This study
201803919	2018	France	Shigella flexneri	1b	S3-PG1	Routine	245	1	192	192	237	ESC_PA7855AA	ERR5909067	PRJEB44801	This study
201803889	2018	France	Shigella flexneri	1b	S3-PG1	Routine	245	1	192	192	237	ESC_PA7856AA	ERR5909066	PRJEB44801	This study
201804238	2018	France	Shigella flexneri	1b	S3-PG1	Routine	7384	1	192	192	237	ESC_PA7858AA	ERR5909071	PRJEB44801	This study
201804241	2018	France	Shigella flexneri	1b	S3-PG1	Routine	7384	1	192	192	237	ESC_PA7862AA	ERR5909073	PRJEB44801	This study
201804242	2018	France	Shigella flexneri	1b	S3-PG1	Routine	7384	1	192	192	237	ESC_PA7863AA	ERR5909074	PRJEB44801	This study
201804270	2018	France	Shigella flexneri	1b	S3-PG1	Routine	245	1	192	192	237	ESC_PA7866AA	ERR5909077	PRJEB44801	This study
201804523	2018	France	Shigella flexneri	1b	S3-PG1	Routine	245	1	192	192	237	ESC_PA7874AA	ERR5909085	PRJEB44801	This study
201804522	2018	France	Shigella flexneri	1b	S3-PG1	Routine	245	1	192	192	237	ESC_PA7875AA	ERR5909084	PRJEB44801	This study
201804592	2018	France	Shigella flexneri	1b	S3-PG1	Routine	245	1	192	192	237	ESC_PA7878AA	ERR5909088	PRJEB44801	This study
201808708	2018	France	Shigella flexneri	1b	S3-PG1	Routine	245	1	192	192	237	ESC_PA8283AA	ERR5909104	PRJEB44801	This study
201808783	2018	France	Shigella flexneri	1b	S3-PG1	Routine	245	1	192	192	237	ESC_PA8290AA	ERR5909106	PRJEB44801	This study
201808851	2018	France	Shigella flexneri	1b	S3-PG1	Routine	245	1	192	192	237	ESC_PA8299AA	ERR5909108	PRJEB44801	This study
201809222	2018	France	Shigella flexneri	1b	S3-PG1	Routine	245	1	192	192	237	ESC_PA8326AA	ERR5909115	PRJEB44801	This study
201809332	2018	France	Shigella flexneri	1b	S3-PG1	Routine	245	1	192	192	237	ESC_PA8341AA	ERR5909121	PRJEB44801	This study
201800325	2018	France	Shigella flexneri	1b	S3-PG1	Routine	245	1	192	192	237	ESC_PA8452AA	ERR5909005	PRJEB44801	This study
201809879	2018	France	Shigella flexneri	1b	S3-PG1	Routine	245	1	192	192	237	ESC_PA8544AA	ERR5917432	PRJEB44801	This study
201810109	2018	France	Shigella flexneri	1b	S3-PG1	Routine	245	1	192	192	237	ESC_PA8567AA	ERR5917436	PRJEB44801	This study
201810228	2018	France	Shigella flexneri	1b	S3-PG1	Routine	7384	1	192	192	237	ESC_PA8579AA	ERR5917438	PRJEB44801	This study
201810230	2018	France	Shigella flexneri	1b	S3-PG1	Routine	7384	1	192	192	237	ESC_PA8581AA	ERR5917439	PRJEB44801	This study
201810232	2018	France	Shigella flexneri	1b	S3-PG1	Routine	7384	1	192	192	237	ESC_PA8583AA	ERR5917440	PRJEB44801	This study
201810343	2018	France	Shigella flexneri	1b	S3-PG1	Routine	245	1	192	192	237	ESC_PA8591AA	ERR5917441	PRJEB44801	This study
201810503	2018	France	Shigella flexneri	1b	S3-PG1	Routine	245	1	192	192	237	ESC_PA8609AA	ERR5917445	PRJEB44801	This study
201810534	2018	France	Shigella flexneri	1b	S3-PG1	Routine	7384	1	192	192	237	ESC_PA8610AA	ERR5917446	PRJEB44801	This study
201810542	2018	France	Shigella flexneri	1b	S3-PG1	Routine	7384	1	192	192	237	ESC_PA8612AA	ERR5917447	PRJEB44801	This study
201810701	2018	France	Shigella flexneri	1b	S3-PG1	Routine	245	1	192	192	237	ESC_PA8630AA	ERR5917452	PRJEB44801	This study
201811060	2018	France	Shigella flexneri	1b	S3-PG1	Routine	245	1	192	192	237	ESC_PA8675AA	ERR5917461	PRJEB44801	This study
201810578	2018	France	Shigella flexneri	1b	S3-PG1	Routine	245	1	192	192	237	ESC_PA8686AA	ERR5917449	PRJEB44801	This study
201811316	2018	France	Shigella flexneri	1b	S3-PG1	Routine	245	1	192	192	237	ESC_PA8709AA	ERR5917467	PRJEB44801	This study
201811308	2018	France	Shigella flexneri	1b	S3-PG1	Routine	245	1	192	192	237	ESC_PA8710AA	ERR5917466	PRJEB44801	This study
201811355	2018	France	Shigella flexneri	1b	S3-PG1	Routine	245	1	192	192	237	ESC_PA8713AA	ERR5917471	PRJEB44801	This study
201811437	2018	France	Shigella flexneri	1b	S3-PG1	Routine	245	1	192	192	237	ESC_PA8723AA	ERR5917476	PRJEB44801	This study
201811470	2018	France	Shigella flexneri	1b	S3-PG1	Routine	245	1	192	192	237	ESC_PA8726AA	ERR5917477	PRJEB44801	This study
201805180	2018	France	Shigella flexneri	1b	S3-PG1	Routine	245	1	192	192	237	ESC_QA1062AA	ERR5952627	PRJEB44801	This study
201805210	2018	France	Shigella flexneri	1b	S3-PG1	Routine	245	1	192	192	237	ESC_QA1063AA	ERR5952628	PRJEB44801	This study
201805297	2018	France	Shigella flexneri	1b	S3-PG1	Routine	245	1	192	192	237	ESC_QA1074AA	ERR5952633	PRJEB44801	This study
201805339	2018	France	Shigella flexneri	1b	S3-PG1	Routine	245	1	192	192	237	ESC_QA1075AA	ERR5952634	PRJEB44801	This study
201805360	2018	France	Shigella flexneri	1b	S3-PG1	Routine	245	1	192	192	237	ESC_QA1076AA	ERR5952635	PRJEB44801	This study
201805383	2018	France	Shigella flexneri	1b	S3-PG1	Routine	245	1	192	192	237	ESC_QA1081AA	ERR5952638	PRJEB44801	This study
201805593	2018	France	Shigella flexneri	1b	S3-PG1	Routine	245	1	192	192	237	ESC_QA1097AA	ERR5952642	PRJEB44801	This study
201805726	2018	France	Shigella flexneri	1b	S3-PG1	Routine	245	1	192	192	237	ESC_QA1109AA	ERR5952646	PRJEB44801	This study
201805800	2018	France	Shigella flexneri	1b	S3-PG1	Routine	245	1	192	192	237	ESC_QA1116AA	ERR5954516	PRJEB44801	This study
201806018	2018	France	Shigella flexneri	1b	S3-PG1	Routine	245	1	192	192	237	ESC_QA1137AA	ERR5954523	PRJEB44801	This study
201806156	2018	France	Shigella flexneri	1b	S3-PG1	Routine	245	1	192	192	237	ESC_QA1153AA	ERR5954525	PRJEB44801	This study
201806466	2018	France	Shigella flexneri	1b	S3-PG1	Routine	245	1	192	192	237	ESC_QA1182AA	ERR5954531	PRJEB44801	This study
201806659	2018	France	Shigella flexneri	1b	S3-PG1	Routine	245	1	192	192	237	ESC_QA1202AA	ERR5954537	PRJEB44801	This study
201806832	2018	France	Shigella flexneri	1b	S3-PG1	Routine	245	1	192	192	237	ESC_QA1213AA	ERR5954540	PRJEB44801	This study
201806956	2018	France	Shigella flexneri	1b	S3-PG1	Routine	245	1	192	192	237	ESC_QA1226AA	ERR5954543	PRJEB44801	This study
201806973	2018	France	Shigella flexneri	1b	S3-PG1	Routine	245	1	192	192	237	ESC_QA1232AA	ERR5954548	PRJEB44801	This study
201807024	2018	France	Shigella flexneri	1b	S3-PG1	Routine	245	1	192	192	237	ESC_QA1238AA	ERR5954551	PRJEB44801	This study
201807639	2018	France	Shigella flexneri	1b	S3-PG1	Routine	245	1	192	192	237	ESC_QA1300AA	ERR5954558	PRJEB44801	This study
201807956	2018	France	Shigella flexneri	1b	S3-PG1	Routine	245	1	192	192	237	ESC_QA1342AA	ERR5954564	PRJEB44801	This study
201808060	2018	France	Shigella flexneri	1b	S3-PG1	Routine	245	1	192	192	237	ESC_QA1358AA	ERR5954570	PRJEB44801	This study
201808345	2018	France	Shigella flexneri	1b	S3-PG1	Routine	245	1	192	192	237	ESC_QA1376AA	ERR5954577	PRJEB44801	This study
201808587	2018	France	Shigella flexneri	1b	S3-PG1	Routine	245	1	192	192	237	ESC_QA1398AA	ERR5954585	PRJEB44801	This study
201808647	2018	France	Shigella flexneri	1b	S3-PG1	Routine	245	1	192	192	237	ESC_QA1407AA	ERR5954589	PRJEB44801	This study
201903163	2019	France	Shigella flexneri	1b	S3-PG1	Routine	245	1	192	192	237	ESC_MA9617AA	ERR5896787	PRJEB44801	This study
201903164	2019	France	Shigella flexneri	1b	S3-PG1	Routine	245	1	192	192	237	ESC_MA9618AA	ERR5896788	PRJEB44801	This study
201903161	2019	France	Shigella flexneri	1b	S3-PG1	Routine	245	1	192	192	237	ESC_MA9619AA	ERR5896785	PRJEB44801	This study
201903162	2019	France	Shigella flexneri	1b	S3-PG1	Routine	245	1	192	192	237	ESC_MA9620AA	ERR5896786	PRJEB44801	This study
201904858	2019	France	Shigella flexneri	1b	S3-PG1	Routine	245	1	192	192	237	ESC_OA1662AA	ERR5896794	PRJEB44801	This study
201904819	2019	France	Shigella flexneri	1b	S3-PG1	Routine	245	1	192	192	237	ESC_OA1670AA	ERR5896792	PRJEB44801	This study
201911436	2019	France	Shigella flexneri	1b	S3-PG1	Routine	245	1	192	192	237	ESC_PA7351AA	ERR5896805	PRJEB44801	This study
201911485	2019	France	Shigella flexneri	1b	S3-PG1	Routine	245	1	192	192	237	ESC_PA8164AA	ERR5909152	PRJEB44801	This study
201911472	2019	France	Shigella flexneri	1b	S3-PG1	Routine	245	1	192	192	237	ESC_PA8167AA	ERR5909151	PRJEB44801	This study
201900608	2019	France	Shigella flexneri	1b	S3-PG1	Routine	245	1	192	192	237	ESC_PA8691AA	ERR5917507	PRJEB44801	This study
201900190	2019	France	Shigella flexneri	1b	S3-PG1	Routine	245	1	192	192	237	ESC_PA8741AA	ERR5917483	PRJEB44801	This study
201900165	2019	France	Shigella flexneri	1b	S3-PG1	Routine	245	1	192	192	237	ESC_PA8742AA	ERR5917482	PRJEB44801	This study
201900282	2019	France	Shigella flexneri	1b	S3-PG1	Routine	245	1	192	192	237	ESC_PA8751AA	ERR5917488	PRJEB44801	This study
201900380	2019	France	Shigella flexneri	1b	S3-PG1	Routine	245	1	192	192	237	ESC_PA8764AA	ERR5917495	PRJEB44801	This study
201901410	2019	France	Shigella flexneri	1b	S3-PG1	Routine	245	1	192	192	237	ESC_PA8791AA	ERR5917545	PRJEB44801	This study
201900695	2019	France	Shigella flexneri	1b	S3-PG1	Routine	245	1	192	192	237	ESC_PA8801AA	ERR5917513	PRJEB44801	This study
201900919	2019	France	Shigella flexneri	1b	S3-PG1	Routine	245	1	192	192	237	ESC_PA8827AA	ERR5917522	PRJEB44801	This study
201901181	2019	France	Shigella flexneri	1b	S3-PG1	Routine	245	1	192	192	237	ESC_PA8863AA	ERR5917531	PRJEB44801	This study
201901243	2019	France	Shigella flexneri	1b	S3-PG1	Routine	245	1	192	192	237	ESC_PA8872AA	ERR5917535	PRJEB44801	This study
201901333	2019	France	Shigella flexneri	1b	S3-PG1	Routine	245	1	192	192	237	ESC_PA8882AA	ERR5917540	PRJEB44801	This study
201901492	2019	France	Shigella flexneri	1b	S3-PG1	Routine	245	1	192	192	237	ESC_PA8887AA	ERR5917550	PRJEB44801	This study
201902069	2019	France	Shigella flexneri	1b	S3-PG1	Routine	245	1	192	192	237	ESC_PA8942AA	ERR5917574	PRJEB44801	This study
201902071	2019	France	Shigella flexneri	1b	S3-PG1	Routine	7384	1	192	192	237	ESC_PA8945AA	ERR5917575	PRJEB44801	This study
201902124	2019	France	Shigella flexneri	1b	S3-PG1	Routine	245	1	192	192	237	ESC_PA8958AA	ERR5917577	PRJEB44801	This study
201902289	2019	France	Shigella flexneri	1b	S3-PG1	Routine	245	1	192	192	237	ESC_PA8971AA	ERR5919267	PRJEB44801	This study
201902422	2019	France	Shigella flexneri	1b	S3-PG1	Routine	245	1	192	192	237	ESC_PA8977AA	ERR5919270	PRJEB44801	This study
201903471	2019	France	Shigella flexneri	1b	S3-PG1	Routine	245	1	192	192	237	ESC_PA8992AA	ERR5919318	PRJEB44801	This study
201903044	2019	France	Shigella flexneri	1b	S3-PG1	Routine	245	1	192	192	237	ESC_PA9057AA	ERR5919305	PRJEB44801	This study
201903158	2019	France	Shigella flexneri	1b	S3-PG1	Routine	245	1	192	192	237	ESC_PA9064AA	ERR5919309	PRJEB44801	This study
201903530	2019	France	Shigella flexneri	1b	S3-PG1	Routine	245	1	192	192	237	ESC_PA9100AA	ERR5919322	PRJEB44801	This study
201903591	2019	France	Shigella flexneri	1b	S3-PG1	Routine	245	1	192	192	237	ESC_PA9104AA	ERR5919323	PRJEB44801	This study
201903619	2019	France	Shigella flexneri	1b	S3-PG1	Routine	245	1	192	192	237	ESC_PA9105AA	ERR5919324	PRJEB44801	This study
201903981	2019	France	Shigella flexneri	1b	S3-PG1	Routine	245	1	192	192	237	ESC_PA9131AA	ERR5919341	PRJEB44801	This study
201904287	2019	France	Shigella flexneri	1b	S3-PG1	Routine	245	1	192	192	237	ESC_PA9142AA	ERR5919349	PRJEB44801	This study
201904168	2019	France	Shigella flexneri	1b	S3-PG1	Routine	245	1	192	192	237	ESC_PA9143AA	ERR5919348	PRJEB44801	This study
201904712	2019	France	Shigella flexneri	1b	S3-PG1	Routine	245	1	192	192	237	ESC_PA9160AA	ERR5919355	PRJEB44801	This study
201904931	2019	France	Shigella flexneri	1b	S3-PG1	Routine	245	1	192	192	237	ESC_PA9170AA	ERR5919359	PRJEB44801	This study
201906747	2019	France	Shigella flexneri	1b	S3-PG1	Routine	245	1	192	192	237	ESC_PA9182AA	ERR5919401	PRJEB44801	This study
201906752	2019	France	Shigella flexneri	1b	S3-PG1	Routine	245	1	192	192	237	ESC_PA9184AA	ERR5919402	PRJEB44801	This study
201905934	2019	France	Shigella flexneri	1b	S3-PG1	Routine	245	1	192	192	237	ESC_PA9244AA	ERR5919381	PRJEB44801	This study
201906276	2019	France	Shigella flexneri	1b	S3-PG1	Routine	245	1	192	192	237	ESC_PA9274AA	ERR5919392	PRJEB44801	This study
201906350	2019	France	Shigella flexneri	1b	S3-PG1	Routine	245	1	192	192	237	ESC_PA9277AA	ERR5919395	PRJEB44801	This study
201906451	2019	France	Shigella flexneri	1b	S3-PG1	Routine	245	1	192	192	237	ESC_PA9280AA	ERR5919399	PRJEB44801	This study
201906980	2019	France	Shigella flexneri	1b	S3-PG1	Routine	245	1	192	192	237	ESC_PA9299AA	ERR5919411	PRJEB44801	This study
201907099	2019	France	Shigella flexneri	1b	S3-PG1	Routine	7384	1	192	192	237	ESC_PA9315AA	ERR5951467	PRJEB44801	This study
201907102	2019	France	Shigella flexneri	1b	S3-PG1	Routine	245	1	192	192	237	ESC_PA9316AA	ERR5951468	PRJEB44801	This study
201907910	2019	France	Shigella flexneri	1b	S3-PG1	Routine	245	1	192	192	237	ESC_PA9376AA	ERR5951483	PRJEB44801	This study
201908582	2019	France	Shigella flexneri	1b	S3-PG1	Routine	245	1	192	192	237	ESC_PA9437AA	ERR5951535	PRJEB44801	This study
201908021	2019	France	Shigella flexneri	1b	S3-PG1	Routine	245	1	192	192	237	ESC_PA9441AA	ERR5951489	PRJEB44801	This study
201908169	2019	France	Shigella flexneri	1b	S3-PG1	Routine	7384	1	192	192	237	ESC_PA9456AA	ERR5951492	PRJEB44801	This study
201908177	2019	France	Shigella flexneri	1b	S3-PG1	Routine	7384	1	192	192	237	ESC_PA9462AA	ERR5951495	PRJEB44801	This study
201908184	2019	France	Shigella flexneri	1b	S3-PG1	Routine	7384	1	192	192	237	ESC_PA9468AA	ERR5951500	PRJEB44801	This study
201908186	2019	France	Shigella flexneri	1b	S3-PG1	Routine	7384	1	192	192	237	ESC_PA9469AA	ERR5951501	PRJEB44801	This study
201908187	2019	France	Shigella flexneri	1b	S3-PG1	Routine	7384	1	192	192	237	ESC_PA9470AA	ERR5951502	PRJEB44801	This study
201908190	2019	France	Shigella flexneri	1b	S3-PG1	Routine	7384	1	192	192	237	ESC_PA9472AA	ERR5951504	PRJEB44801	This study
201908192	2019	France	Shigella flexneri	1b	S3-PG1	Routine	7384	1	192	192	237	ESC_PA9474AA	ERR5951505	PRJEB44801	This study
201908198	2019	France	Shigella flexneri	1b	S3-PG1	Routine	7384	1	192	192	237	ESC_PA9478AA	ERR5951508	PRJEB44801	This study
201908197	2019	France	Shigella flexneri	1b	S3-PG1	Routine	7384	1	192	192	237	ESC_PA9479AA	ERR5951507	PRJEB44801	This study
201908199	2019	France	Shigella flexneri	1b	S3-PG1	Routine	7384	1	192	192	237	ESC_PA9480AA	ERR5951509	PRJEB44801	This study
201908201	2019	France	Shigella flexneri	1b	S3-PG1	Routine	7384	1	192	192	237	ESC_PA9482AA	ERR5951511	PRJEB44801	This study
201908203	2019	France	Shigella flexneri	1b	S3-PG1	Routine	7384	1	192	192	237	ESC_PA9483AA	ERR5951512	PRJEB44801	This study
201908206	2019	France	Shigella flexneri	1b	S3-PG1	Routine	7384	1	192	192	237	ESC_PA9484AA	ERR5951514	PRJEB44801	This study
201908211	2019	France	Shigella flexneri	1b	S3-PG1	Routine	7384	1	192	192	237	ESC_PA9488AA	ERR5951517	PRJEB44801	This study
201908212	2019	France	Shigella flexneri	1b	S3-PG1	Routine	7384	1	192	192	237	ESC_PA9491AA	ERR5951518	PRJEB44801	This study
201908213	2019	France	Shigella flexneri	1b	S3-PG1	Routine	7384	1	192	192	237	ESC_PA9492AA	ERR5951519	PRJEB44801	This study
201908215	2019	France	Shigella flexneri	1b	S3-PG1	Routine	7384	1	192	192	237	ESC_PA9494AA	ERR5951520	PRJEB44801	This study
201908243	2019	France	Shigella flexneri	1b	S3-PG1	Routine	245	1	192	192	237	ESC_PA9497AA	ERR5951521	PRJEB44801	This study
201908488	2019	France	Shigella flexneri	1b	S3-PG1	Routine	245	1	192	192	237	ESC_PA9526AA	ERR5951532	PRJEB44801	This study
201909652	2019	France	Shigella flexneri	1b	S3-PG1	Routine	245	1	192	192	237	ESC_PA9538AA	ERR5951573	PRJEB44801	This study
201908692	2019	France	Shigella flexneri	1b	S3-PG1	Routine	245	1	192	192	237	ESC_PA9553AA	ERR5951543	PRJEB44801	This study
201909069	2019	France	Shigella flexneri	1b	S3-PG1	Routine	245	1	192	192	237	ESC_PA9584AA	ERR5951549	PRJEB44801	This study
201909241	2019	France	Shigella flexneri	1b	S3-PG1	Routine	245	1	192	192	237	ESC_PA9599AA	ERR5951555	PRJEB44801	This study
201909280	2019	France	Shigella flexneri	1b	S3-PG1	Routine	7384	1	192	192	237	ESC_PA9606AA	ERR5951559	PRJEB44801	This study
201909279	2019	France	Shigella flexneri	1b	S3-PG1	Routine	7384	1	192	192	237	ESC_PA9609AA	ERR5951558	PRJEB44801	This study
201909347	2019	France	Shigella flexneri	1b	S3-PG1	Routine	245	1	192	192	237	ESC_PA9614AA	ERR5951562	PRJEB44801	This study
201909526	2019	France	Shigella flexneri	1b	S3-PG1	Routine	245	1	192	192	237	ESC_PA9622AA	ERR5951567	PRJEB44801	This study
201909556	2019	France	Shigella flexneri	1b	S3-PG1	Routine	245	1	192	192	237	ESC_PA9627AA	ERR5951568	PRJEB44801	This study
201909586	2019	France	Shigella flexneri	1b	S3-PG1	Routine	245	1	192	192	237	ESC_PA9631AA	ERR5951572	PRJEB44801	This study
201909938	2019	France	Shigella flexneri	1b	S3-PG1	Routine	245	1	192	192	237	ESC_PA9656AA	ERR5951587	PRJEB44801	This study
201910153	2019	France	Shigella flexneri	1b	S3-PG1	Routine	245	1	192	192	237	ESC_PA9684AA	ERR5951593	PRJEB44801	This study
201910268	2019	France	Shigella flexneri	1b	S3-PG1	Routine	7384	1	192	192	237	ESC_PA9691AA	ERR5951595	PRJEB44801	This study
201911570	2019	France	Shigella flexneri	1b	S3-PG1	Routine	245	1	192	192	237	ESC_PA9777AA	ERR5951597	PRJEB44801	This study
201910317	2019	France	Shigella flexneri	1b	S3-PG1	Routine	7384	1	192	192	237	ESC_QA0489AA	ERR5952650	PRJEB44801	This study
201910545	2019	France	Shigella flexneri	1b	S3-PG1	Routine	245	1	192	192	237	ESC_QA0520AA	ERR5952663	PRJEB44801	This study
201910585	2019	France	Shigella flexneri	1b	S3-PG1	Routine	245	1	192	192	237	ESC_QA0524AA	ERR5952665	PRJEB44801	This study
201910658	2019	France	Shigella flexneri	1b	S3-PG1	Routine	245	1	192	192	237	ESC_QA0538AA	ERR5952668	PRJEB44801	This study
201910970	2019	France	Shigella flexneri	1b	S3-PG1	Routine	245	1	192	192	237	ESC_QA0585AA	ERR5952686	PRJEB44801	This study
201911099	2019	France	Shigella flexneri	1b	S3-PG1	Routine	245	1	192	192	237	ESC_QA0609AA	ERR5952692	PRJEB44801	This study
201911193	2019	France	Shigella flexneri	1b	S3-PG1	Routine	245	1	192	192	237	ESC_QA0618AA	ERR5952697	PRJEB44801	This study
201911230	2019	France	Shigella flexneri	1b	S3-PG1	Routine	245	1	192	192	237	ESC_QA0625AA	ERR5952702	PRJEB44801	This study
201911236	2019	France	Shigella flexneri	1b	S3-PG1	Routine	7384	1	192	192	237	ESC_QA0626AA	ERR5952703	PRJEB44801	This study
201911241	2019	France	Shigella flexneri	1b	S3-PG1	Routine	7384	1	192	192	237	ESC_QA0631AA	ERR5952707	PRJEB44801	This study
201911242	2019	France	Shigella flexneri	1b	S3-PG1	Routine	7384	1	192	192	237	ESC_QA0632AA	ERR5952708	PRJEB44801	This study
201911244	2019	France	Shigella flexneri	1b	S3-PG1	Routine	7384	1	192	192	237	ESC_QA0634AA	ERR5952710	PRJEB44801	This study
201911370	2019	France	Shigella flexneri	1b	S3-PG1	Routine	245	1	192	192	237	ESC_QA0665AA	ERR5952717	PRJEB44801	This study
202000035	2020	France	Shigella flexneri	1b	S3-PG1	Routine	245	1	192	192	237	ESC_PA9785AA	ERR5951599	PRJEB44801	This study
202000332	2020	France	Shigella flexneri	1b	S3-PG1	Routine	245	1	192	192	237	ESC_QA0194AA	ERR5952730	PRJEB44801	This study
202000352	2020	France	Shigella flexneri	1b	S3-PG1	Routine	245	1	192	192	237	ESC_QA0195AA	ERR5952732	PRJEB44801	This study
202000340	2020	France	Shigella flexneri	1b	S3-PG1	Routine	245	1	192	192	237	ESC_QA0196AA	ERR5952731	PRJEB44801	This study
202000373	2020	France	Shigella flexneri	1b	S3-PG1	Routine	245	1	192	192	237	ESC_QA0198AA	ERR5952733	PRJEB44801	This study
202000381	2020	France	Shigella flexneri	1b	S3-PG1	Routine	245	1	192	192	237	ESC_QA0202AA	ERR5952735	PRJEB44801	This study
202000507	2020	France	Shigella flexneri	1b	S3-PG1	Routine	245	1	192	192	237	ESC_QA0907AA	ERR5952741	PRJEB44801	This study
202000563	2020	France	Shigella flexneri	1b	S3-PG1	Routine	245	1	192	192	237	ESC_QA0919AA	ERR5952747	PRJEB44801	This study
202000648	2020	France	Shigella flexneri	1b	S3-PG1	Routine	245	1	192	192	237	ESC_QA5662AA	ERR5954595	PRJEB44801	This study
202000808	2020	France	Shigella flexneri	1b	S3-PG1	Routine	245	1	192	192	237	ESC_QA6208AA	ERR5954603	PRJEB44801	This study
202000719	2020	France	Shigella flexneri	1b	S3-PG1	Routine	245	1	192	192	237	ESC_QA6212AA	ERR5954597	PRJEB44801	This study
202000854	2020	France	Shigella flexneri	1b	S3-PG1	Routine	245	1	192	192	237	ESC_QA6733AA	ERR5954605	PRJEB44801	This study
202000977	2020	France	Shigella flexneri	1b	S3-PG1	Routine	7384	1	192	192	237	ESC_QA6775AA	ERR5954614	PRJEB44801	This study
202000966	2020	France	Shigella flexneri	1b	S3-PG1	Routine	7384	1	192	192	237	ESC_QA6778AA	ERR5954613	PRJEB44801	This study
202001035	2020	France	Shigella flexneri	1b	S3-PG1	Routine	245	1	192	192	237	ESC_QA7265AA	ERR5954617	PRJEB44801	This study
202001263	2020	France	Shigella flexneri	1b	S3-PG1	Routine	7384	1	192	192	237	ESC_QA7696AA	ERR5956213	PRJEB44801	This study
202001284	2020	France	Shigella flexneri	1b	S3-PG1	Routine	245	1	192	192	237	ESC_QA7706AA	ERR5956221	PRJEB44801	This study
202001311	2020	France	Shigella flexneri	1b	S3-PG1	Routine	245	1	192	192	237	ESC_QA7708AA	ERR5956224	PRJEB44801	This study
202001396	2020	France	Shigella flexneri	1b	S3-PG1	Routine	245	1	192	192	237	ESC_QA7717AA	ERR5956229	PRJEB44801	This study
202001231	2020	France	Shigella flexneri	1b	S3-PG1	Routine	245	1	192	192	237	ESC_QA7720AA	ERR5956211	PRJEB44801	This study
202001461	2020	France	Shigella flexneri	1b	S3-PG1	Routine	245	1	192	192	237	ESC_QA8232AA	ERR5956236	PRJEB44801	This study
201806974	2020	France	Shigella flexneri	1b	S3-PG1	Routine	245	1	192	192	237	ESC_QA8564AA	ERR5956352	PRJEB44801	This study
202001507	2020	France	Shigella flexneri	1b	S3-PG1	Routine	245	1	192	192	237	ESC_QA8567AA	ERR5956240	PRJEB44801	This study
202001569	2020	France	Shigella flexneri	1b	S3-PG1	Routine	245	1	192	192	237	ESC_QA8706AA	ERR5956241	PRJEB44801	This study
202001832	2020	France	Shigella flexneri	1b	S3-PG1	Routine	245	1	192	192	237	ESC_QA9546AA	ERR5956250	PRJEB44801	This study
202001837	2020	France	Shigella flexneri	1b	S3-PG1	Routine	245	1	192	192	237	ESC_QA9643AA	ERR5956253	PRJEB44801	This study
202001901	2020	France	Shigella flexneri	1b	S3-PG1	Routine	245	1	192	192	237	ESC_RA0648AA	ERR5956254	PRJEB44801	This study
202001984	2020	France	Shigella flexneri	1b	S3-PG1	Routine	245	1	192	192	237	ESC_RA1092AA	ERR5956259	PRJEB44801	This study
202002032	2020	France	Shigella flexneri	1b	S3-PG1	Routine	245	1	192	192	237	ESC_RA1138AA	ERR5956261	PRJEB44801	This study
202002111	2020	France	Shigella flexneri	1b	S3-PG1	Routine	245	1	192	192	237	ESC_RA3561AA	ERR5956262	PRJEB44801	This study
202002383	2020	France	Shigella flexneri	1b	S3-PG1	Routine	7384	1	192	192	237	ESC_RA5003AA	ERR5956270	PRJEB44801	This study
202002486	2020	France	Shigella flexneri	1b	S3-PG1	Routine	245	1	192	192	237	ESC_RA5811AA	ERR5956272	PRJEB44801	This study
202002570	2020	France	Shigella flexneri	1b	S3-PG1	Routine	245	1	192	192	237	ESC_RA6441AA	ERR5956277	PRJEB44801	This study
202002491	2020	France	Shigella flexneri	1b	S3-PG1	Routine	245	1	192	192	237	ESC_RA6442AA	ERR5956274	PRJEB44801	This study
202002667	2020	France	Shigella flexneri	1b	S3-PG1	Routine	245	1	192	192	237	ESC_RA6443AA	ERR5956279	PRJEB44801	This study
202002770	2020	France	Shigella flexneri	1b	S3-PG1	Routine	245	1	192	192	237	ESC_RA6804AA	ERR5956281	PRJEB44801	This study
202002796	2020	France	Shigella flexneri	1b	S3-PG1	Routine	245	1	192	192	237	ESC_RA6805AA	ERR5956282	PRJEB44801	This study
202002805	2020	France	Shigella flexneri	1b	S3-PG1	Routine	7384	1	192	192	237	ESC_RA6807AA	ERR5956283	PRJEB44801	This study
202002877	2020	France	Shigella flexneri	1b	S3-PG1	Routine	245	1	192	192	237	ESC_RA7009AA	ERR5956285	PRJEB44801	This study
202002996	2020	France	Shigella flexneri	1b	S3-PG1	Routine	245	1	192	192	237	ESC_RA7012AA	ERR5956287	PRJEB44801	This study
202002887	2020	France	Shigella flexneri	1b	S3-PG1	Routine	245	1	192	192	237	ESC_RA7014AA	ERR5956286	PRJEB44801	This study
202003054	2020	France	Shigella flexneri	1b	S3-PG1	Routine	245	1	192	192	237	ESC_RA7845AA	ERR5956288	PRJEB44801	This study
202003150	2020	France	Shigella flexneri	1b	S3-PG1	Routine	245	1	192	192	237	ESC_RA7850AA	ERR5956293	PRJEB44801	This study
202003116	2020	France	Shigella flexneri	1b	S3-PG1	Routine	245	1	192	192	237	ESC_RA7852AA	ERR5956291	PRJEB44801	This study
202003271	2020	France	Shigella flexneri	1b	S3-PG1	Routine	245	1	192	192	237	ESC_RA8829AA	ERR5956296	PRJEB44801	This study
202003408	2020	France	Shigella flexneri	1b	S3-PG1	Routine	245	1	192	192	237	ESC_RA8966AA	ERR5956298	PRJEB44801	This study
202003572	2020	France	Shigella flexneri	1b	S3-PG1	Routine	7384	1	192	192	237	ESC_RA9851AA	ERR5956305	PRJEB44801	This study
202003861	2020	France	Shigella flexneri	1b	S3-PG1	Routine	245	1	192	192	237	ESC_SA0177AA	ERR5956310	PRJEB44801	This study
202003862	2020	France	Shigella flexneri	1b	S3-PG1	Routine	245	1	192	192	237	ESC_SA0181AA	ERR5956311	PRJEB44801	This study
202003915	2020	France	Shigella flexneri	1b	S3-PG1	Routine	245	1	192	192	237	ESC_SA0182AA	ERR5956312	PRJEB44801	This study
202004112	2020	France	Shigella flexneri	1b	S3-PG1	Routine	245	1	192	192	237	ESC_SA0866AA	ERR5956316	PRJEB44801	This study
202003973	2020	France	Shigella flexneri	1b	S3-PG1	Routine	245	1	192	192	237	ESC_SA0875AA	ERR5956314	PRJEB44801	This study
202004514	2020	France	Shigella flexneri	1b	S3-PG1	Routine	245	1	192	192	237	ESC_SA1399AA	ERR5956328	PRJEB44801	This study
202004521	2020	France	Shigella flexneri	1b	S3-PG1	Routine	245	1	192	192	237	ESC_SA1400AA	ERR5956329	PRJEB44801	This study
202004681	2020	France	Shigella flexneri	1b	S3-PG1	Routine	7384	1	192	192	237	ESC_SA1404AA	ERR5956333	PRJEB44801	This study
202004858	2020	France	Shigella flexneri	1b	S3-PG1	Routine	245	1	192	192	237	ESC_SA2132AA	ERR5956339	PRJEB44801	This study
202005606	2020	France	Shigella flexneri	1b	S3-PG1	Routine	245	1	192	192	237	ESC_SA2849AA	ERR5956350	PRJEB44801	This study
202006285	2020	France	Shigella flexneri	1b	S3-PG1	Routine	245	1	192	192	237	ESC_SA6974AA	ERR5961547	PRJEB44801	This study
202006381	2020	France	Shigella flexneri	1b	S3-PG1	Routine	245	1	192	192	237	ESC_SA6978AA	ERR5961549	PRJEB44801	This study
202006651	2020	France	Shigella flexneri	1b	S3-PG1	Routine	245	1	192	192	237	ESC_SA7528AA	ERR5961554	PRJEB44801	This study
202006597	2020	France	Shigella flexneri	1b	S3-PG1	Routine	245	1	192	192	237	ESC_SA7530AA	ERR5961552	PRJEB44801	This study
202006114	2020	France	Shigella flexneri	1b	S3-PG1	Routine	245	1	192	192	237	ESC_SA7928AA	ERR5961545	PRJEB44801	This study
202007297	2020	France	Shigella flexneri	1b	S3-PG1	Routine	245	1	192	192	237	ESC_TA2256AA	ERR5961562	PRJEB44801	This study
202007344	2020	France	Shigella flexneri	1b	S3-PG1	Routine	245	1	192	192	237	ESC_TA2261AA	ERR5961567	PRJEB44801	This study
202007591	2020	France	Shigella flexneri	1b	S3-PG1	Routine	245	1	192	192	237	ESC_TA2627AA	ERR5961575	PRJEB44801	This study
202007592	2020	France	Shigella flexneri	1b	S3-PG1	Routine	7384	1	192	192	237	ESC_TA2628AA	ERR5961576	PRJEB44801	This study
202007768	2020	France	Shigella flexneri	1b	S3-PG1	Routine	7384	1	192	192	237	ESC_TA3282AA	ERR5961579	PRJEB44801	This study
202007771	2020	France	Shigella flexneri	1b	S3-PG1	Routine	7384	1	192	192	237	ESC_TA3285AA	ERR5961582	PRJEB44801	This study
202007773	2020	France	Shigella flexneri	1b	S3-PG1	Routine	7384	1	192	192	237	ESC_TA3286AA	ERR5961584	PRJEB44801	This study
202007779	2020	France	Shigella flexneri	1b	S3-PG1	Routine	7384	1	192	192	237	ESC_TA3288AA	ERR5961585	PRJEB44801	This study
202007793	2020	France	Shigella flexneri	1b	S3-PG1	Routine	245	1	192	192	237	ESC_TA3291AA	ERR5961586	PRJEB44801	This study
202007941	2020	France	Shigella flexneri	1b	S3-PG1	Routine	245	1	192	192	237	ESC_TA4379AA	ERR5961590	PRJEB44801	This study
202008067	2020	France	Shigella flexneri	1b	S3-PG1	Routine	245	1	192	192	237	ESC_TA4689AA	ERR5961592	PRJEB44801	This study
202008129	2020	France	Shigella flexneri	1b	S3-PG1	Routine	245	1	192	192	237	ESC_TA4793AA	ERR5961597	PRJEB44801	This study
202008350	2020	France	Shigella flexneri	1b	S3-PG1	Routine	245	1	192	192	237	ESC_TA5007AA	ERR5961601	PRJEB44801	This study
202008556	2020	France	Shigella flexneri	1b	S3-PG1	Routine	245	1	192	192	237	ESC_TA8651AA	ERR5961606	PRJEB44801	This study
202008587	2020	France	Shigella flexneri	1b	S3-PG1	Routine	245	1	192	192	237	ESC_TA8658AA	ERR5961609	PRJEB44801	This study
202008733	2021	France	Shigella flexneri	1b	S3-PG1	Routine	245	1	192	192	237	ESC_UA2652AA	ERR5961615	PRJEB44801	This study
202008720	2021	France	Shigella flexneri	1b	S3-PG1	Routine	245	1	192	192	237	ESC_UA3062AA	ERR5961614	PRJEB44801	This study
201701394	2017	France	Shigella flexneri	1c	S3-PG1	Routine	245	1	192	192	237	ESC_PA7416AA	ERR5896679	PRJEB44801	This study
201702592	2017	France	Shigella flexneri	1c	S3-PG1	Routine	245	1	192	192	237	ESC_PA7459AA	ERR5908411	PRJEB44801	This study
201702851	2017	France	Shigella flexneri	1c	S3-PG1	Routine	245	1	192	192	237	ESC_PA7462AA	ERR5908417	PRJEB44801	This study
201703149	2017	France	Shigella flexneri	1c	S3-PG1	Routine	245	1	192	192	237	ESC_PA7470AA	ERR5908425	PRJEB44801	This study
201703625	2017	France	Shigella flexneri	1c	S3-PG1	Routine	245	1	192	192	237	ESC_PA7484AA	ERR5908437	PRJEB44801	This study
201704313	2017	France	Shigella flexneri	1c	S3-PG1	Routine	245	1	192	192	237	ESC_PA7499AA	ERR5908457	PRJEB44801	This study
201704528	2017	France	Shigella flexneri	1c	S3-PG1	Routine	245	1	192	192	237	ESC_PA7506AA	ERR5908462	PRJEB44801	This study
201704872	2017	France	Shigella flexneri	1c	S3-PG1	Routine	245	1	192	192	237	ESC_PA7520AA	ERR5908475	PRJEB44801	This study
201704919	2017	France	Shigella flexneri	1c	S3-PG1	Routine	245	1	192	192	237	ESC_PA7521AA	ERR5908476	PRJEB44801	This study
201704923	2017	France	Shigella flexneri	1c	S3-PG1	Routine	245	1	192	192	237	ESC_PA7525AA	ERR5908477	PRJEB44801	This study
201705610	2017	France	Shigella flexneri	1c	S3-PG1	Routine	245	1	192	192	237	ESC_PA7542AA	ERR5908497	PRJEB44801	This study
201706136	2017	France	Shigella flexneri	1c	S3-PG1	Routine	245	1	192	192	237	ESC_PA7546AA	ERR5908504	PRJEB44801	This study
201707212	2017	France	Shigella flexneri	1c	S3-PG1	Routine	245	1	192	192	237	ESC_PA7557AA	ERR5908511	PRJEB44801	This study
201707249	2017	France	Shigella flexneri	1c	S3-PG1	Routine	245	1	192	192	237	ESC_PA7562AA	ERR5908514	PRJEB44801	This study
201707496	2017	France	Shigella flexneri	1c	S3-PG1	Routine	245	1	192	192	237	ESC_PA7565AA	ERR5908521	PRJEB44801	This study
201709380	2017	France	Shigella flexneri	1c	S3-PG1	Routine	245	1	192	192	237	ESC_PA7605AA	ERR5908847	PRJEB44801	This study
201709599	2017	France	Shigella flexneri	1c	S3-PG1	Routine	245	1	192	192	237	ESC_PA7608AA	ERR5908854	PRJEB44801	This study
201700963	2017	France	Shigella flexneri	1c	S3-PG1	Routine	245	1	192	192	237	ESC_PA7620AA	ERR5908843	PRJEB44801	This study
201710073	2017	France	Shigella flexneri	1c	S3-PG1	Routine	245	1	192	192	237	ESC_PA7621AA	ERR5908862	PRJEB44801	This study
201711147	2017	France	Shigella flexneri	1c	S3-PG1	Routine	245	1	192	192	237	ESC_PA7657AA	ERR5908884	PRJEB44801	This study
201711322	2017	France	Shigella flexneri	1c	S3-PG1	Routine	245	1	192	192	237	ESC_PA7663AA	ERR5908892	PRJEB44801	This study
201711709	2017	France	Shigella flexneri	1c	S3-PG1	Routine	245	1	192	192	237	ESC_PA7680AA	ERR5908909	PRJEB44801	This study
201711956	2017	France	Shigella flexneri	1c	S3-PG1	Routine	245	1	192	192	237	ESC_PA7688AA	ERR5908917	PRJEB44801	This study
201711962	2017	France	Shigella flexneri	1c	S3-PG1	Routine	245	1	192	192	237	ESC_PA7689AA	ERR5908918	PRJEB44801	This study
201701699	2017	France	Shigella flexneri	1c	S3-PG1	Routine	245	1	192	192	237	ESC_PA9796AA	ERR5951462	PRJEB44801	This study
201700309	2017	France	Shigella flexneri	1c	S3-PG1	Routine	245	1	192	192	237	ESC_PA9925AA	ERR5951451	PRJEB44801	This study
201809174	2018	France	Shigella flexneri	1c	S3-PG1	Routine	245	1	192	192	237	ESC_MA1883AA	ERR5896768	PRJEB44801	This study
201800074	2018	France	Shigella flexneri	1c	S3-PG1	Routine	245	1	192	192	237	ESC_PA7704AA	ERR5908934	PRJEB44801	This study
201800075	2018	France	Shigella flexneri	1c	S3-PG1	Routine	245	1	192	192	237	ESC_PA7706AA	ERR5908935	PRJEB44801	This study
201800453	2018	France	Shigella flexneri	1c	S3-PG1	Routine	245	1	192	192	237	ESC_PA7713AA	ERR5908942	PRJEB44801	This study
201800620	2018	France	Shigella flexneri	1c	S3-PG1	Routine	245	1	192	192	237	ESC_PA7721AA	ERR5908950	PRJEB44801	This study
201801627	2018	France	Shigella flexneri	1c	S3-PG1	Routine	245	1	192	192	237	ESC_PA7785AA	ERR5908981	PRJEB44801	This study
201801829	2018	France	Shigella flexneri	1c	S3-PG1	Routine	245	1	192	192	237	ESC_PA7790AA	ERR5908988	PRJEB44801	This study
201801911	2018	France	Shigella flexneri	1c	S3-PG1	Routine	245	1	192	192	237	ESC_PA7792AA	ERR5908990	PRJEB44801	This study
201801913	2018	France	Shigella flexneri	1c	S3-PG1	Routine	245	1	192	192	237	ESC_PA7793AA	ERR5908991	PRJEB44801	This study
201802321	2018	France	Shigella flexneri	1c	S3-PG1	Routine	245	1	192	192	237	ESC_PA7814AA	ERR5909024	PRJEB44801	This study
201802685	2018	France	Shigella flexneri	1c	S3-PG1	Routine	245	1	192	192	237	ESC_PA7823AA	ERR5909035	PRJEB44801	This study
201804618	2018	France	Shigella flexneri	1c	S3-PG1	Routine	245	1	192	192	237	ESC_PA7877AA	ERR5909089	PRJEB44801	This study
201804791	2018	France	Shigella flexneri	1c	S3-PG1	Routine	245	1	192	192	237	ESC_PA7885AA	ERR5909097	PRJEB44801	This study
201804819	2018	France	Shigella flexneri	1c	S3-PG1	Routine	245	1	192	192	237	ESC_PA7889AA	ERR5909100	PRJEB44801	This study
201804957	2018	France	Shigella flexneri	1c	S3-PG1	Routine	245	1	192	192	237	ESC_PA7892AA	ERR5909103	PRJEB44801	This study
201809508	2018	France	Shigella flexneri	1c	S3-PG1	Routine	245	1	192	192	237	ESC_PA8352AA	ERR5909128	PRJEB44801	This study
201809759	2018	France	Shigella flexneri	1c	S3-PG1	Routine	245	1	192	192	237	ESC_PA8525AA	ERR5909142	PRJEB44801	This study
201810739	2018	France	Shigella flexneri	1c	S3-PG1	Routine	245	1	192	192	237	ESC_PA8634AA	ERR5917453	PRJEB44801	This study
201811284	2018	France	Shigella flexneri	1c	S3-PG1	Routine	245	1	192	192	237	ESC_PA8704AA	ERR5917465	PRJEB44801	This study
201811414	2018	France	Shigella flexneri	1c	S3-PG1	Routine	245	1	192	192	237	ESC_PA8718AA	ERR5917474	PRJEB44801	This study
201805078	2018	France	Shigella flexneri	1c	S3-PG1	Routine	245	1	192	192	237	ESC_QA1058AA	ERR5952625	PRJEB44801	This study
201805387	2018	France	Shigella flexneri	1c	S3-PG1	Routine	245	1	192	192	237	ESC_QA1083AA	ERR5952639	PRJEB44801	This study
201806003	2018	France	Shigella flexneri	1c	S3-PG1	Routine	245	1	192	192	237	ESC_QA1133AA	ERR5954521	PRJEB44801	This study
201806202	2018	France	Shigella flexneri	1c	S3-PG1	Routine	245	1	192	192	237	ESC_QA1156AA	ERR5954527	PRJEB44801	This study
201806611	2018	France	Shigella flexneri	1c	S3-PG1	Routine	245	1	192	192	237	ESC_QA1192AA	ERR5954535	PRJEB44801	This study
201806685	2018	France	Shigella flexneri	1c	S3-PG1	Routine	245	1	192	192	237	ESC_QA1201AA	ERR5954539	PRJEB44801	This study
201806955	2018	France	Shigella flexneri	1c	S3-PG1	Routine	245	1	192	192	237	ESC_QA1225AA	ERR5954542	PRJEB44801	This study
201807340	2018	France	Shigella flexneri	1c	S3-PG1	Routine	245	1	192	192	237	ESC_QA1264AA	ERR5954556	PRJEB44801	This study
201808521	2018	France	Shigella flexneri	1c	S3-PG1	Routine	245	1	192	192	237	ESC_QA1393AA	ERR5954583	PRJEB44801	This study
201900332	2019	France	Shigella flexneri	1c	S3-PG1	Routine	245	1	192	192	237	ESC_PA8754AA	ERR5917490	PRJEB44801	This study
201900808	2019	France	Shigella flexneri	1c	S3-PG1	Routine	245	1	192	192	237	ESC_PA8819AA	ERR5917518	PRJEB44801	This study
201900964	2019	France	Shigella flexneri	1c	S3-PG1	Routine	245	1	192	192	237	ESC_PA8833AA	ERR5917524	PRJEB44801	This study
201902522	2019	France	Shigella flexneri	1c	S3-PG1	Routine	245	1	192	192	237	ESC_PA9006AA	ERR5919278	PRJEB44801	This study
201902628	2019	France	Shigella flexneri	1c	S3-PG1	Routine	245	1	192	192	237	ESC_PA9015AA	ERR5919281	PRJEB44801	This study
201906844	2019	France	Shigella flexneri	1c	S3-PG1	Routine	245	1	192	192	237	ESC_PA9189AA	ERR5919404	PRJEB44801	This study
201907782	2019	France	Shigella flexneri	1c	S3-PG1	Routine	245	1	192	192	237	ESC_PA9361AA	ERR5951481	PRJEB44801	This study
201909291	2019	France	Shigella flexneri	1c	S3-PG1	Routine	245	1	192	192	237	ESC_PA9612AA	ERR5951561	PRJEB44801	This study
201910247	2019	France	Shigella flexneri	1c	S3-PG1	Routine	245	1	192	192	237	ESC_PA9690AA	ERR5951594	PRJEB44801	This study
201909646	2019	France	Shigella flexneri	1c	S3-PG1	Routine	10666	1	192	192	237	ESC_QA0148AA	ERR5952648	PRJEB44801	This study
201910490	2019	France	Shigella flexneri	1c	S3-PG1	Routine	245	1	192	192	237	ESC_QA0511AA	ERR5952657	PRJEB44801	This study
201910699	2019	France	Shigella flexneri	1c	S3-PG1	Routine	245	1	192	192	237	ESC_QA0530AA	ERR5952670	PRJEB44801	This study
201910836	2019	France	Shigella flexneri	1c	S3-PG1	Routine	245	1	192	192	237	ESC_QA0562AA	ERR5952679	PRJEB44801	This study
201910864	2019	France	Shigella flexneri	1c	S3-PG1	Routine	245	1	192	192	237	ESC_QA0564AA	ERR5952680	PRJEB44801	This study
201911028	2019	France	Shigella flexneri	1c	S3-PG1	Routine	245	1	192	192	237	ESC_QA0595AA	ERR5952690	PRJEB44801	This study
202000481	2020	France	Shigella flexneri	1c	S3-PG1	Routine	245	1	192	192	237	ESC_QA0903AA	ERR5952738	PRJEB44801	This study
202000585	2020	France	Shigella flexneri	1c	S3-PG1	Routine	245	1	192	192	237	ESC_QA0923AA	ERR5952750	PRJEB44801	This study
202002488	2020	France	Shigella flexneri	1c	S3-PG1	Routine	245	1	192	192	237	ESC_RA5810AA	ERR5956273	PRJEB44801	This study
202006803	2020	France	Shigella flexneri	1c	S3-PG1	Routine	245	1	192	192	237	ESC_SA7932AA	ERR5961558	PRJEB44801	This study
201803067	2018	France	Shigella flexneri	2a	S3-PG1	Routine	245	1	192	192	327	ESC_PA7836AA	ERR5909044	PRJEB44801	This study
201700722	2017	France	Shigella flexneri	2b	S3-PG1	Routine	245	1	192	192	327	ESC_PA7407AA	ERR5896669	PRJEB44801	This study
201708065	2017	France	Shigella flexneri	3b	S3-PG1	Routine	7384	1	192	192	237	ESC_PA7578AA	ERR5908533	PRJEB44801	This study
201711694	2017	France	Shigella flexneri	3b	S3-PG1	Routine	7384	1	192	192	237	ESC_PA7670AA	ERR5908899	PRJEB44801	This study
201911555	2019	France	Shigella flexneri	3b	S3-PG1	Routine	245	1	192	192	237	ESC_PA8185AA	ERR5909154	PRJEB44801	This study
201908189	2019	France	Shigella flexneri	3b	S3-PG1	Routine	7384	1	192	192	237	ESC_PA9473AA	ERR5951503	PRJEB44801	This study
201909277	2019	France	Shigella flexneri	3b	S3-PG1	Routine	7384	1	192	192	237	ESC_PA9604AA	ERR5951556	PRJEB44801	This study
201909281	2019	France	Shigella flexneri	3b	S3-PG1	Routine	7384	1	192	192	237	ESC_PA9608AA	ERR5951560	PRJEB44801	This study
201911243	2019	France	Shigella flexneri	3b	S3-PG1	Routine	7384	1	192	192	237	ESC_QA0633AA	ERR5952709	PRJEB44801	This study
201911246	2019	France	Shigella flexneri	3b	S3-PG1	Routine	7384	1	192	192	237	ESC_QA0636AA	ERR5952711	PRJEB44801	This study
201706026	2017	France	Shigella flexneri	4a	S3-PG1	Routine	8878	1	192	192	327	ESC_QA6601AA	ERR5954494	PRJEB44801	This study
201705535	2017	France	Shigella flexneri	4av	S3-PG1	Routine	245	1	192	192	327	ESC_OA6737AA	ERR5896725	PRJEB44801	This study
201708799	2017	France	Shigella flexneri	4av	S3-PG1	Routine	245	1	192	192	327	ESC_OA6742AA	ERR5896732	PRJEB44801	This study
201710301	2017	France	Shigella flexneri	4av	S3-PG1	Routine	245	1	192	192	327	ESC_PA7393AA	ERR5896739	PRJEB44801	This study
201804188	2018	France	Shigella flexneri	4av	S3-PG1	Routine	245	1	192	192	327	ESC_OA6752AA	ERR5896756	PRJEB44801	This study
201900715	2019	France	Shigella flexneri	4av	S3-PG1	Routine	8878	1	192	192	327	ESC_LA9517AA	ERR5896782	PRJEB44801	This study
201908516	2019	France	Shigella flexneri	4av	S3-PG1	Routine	245	1	192	192	327	ESC_OA5815AA	ERR5896799	PRJEB44801	This study
201900654	2019	France	Shigella flexneri	4av	S3-PG1	Routine	245	1	192	192	327	ESC_OA5822AA	ERR5896781	PRJEB44801	This study
201901905	2019	France	Shigella flexneri	4av	S3-PG1	Routine	245	1	192	192	327	ESC_OA5823AA	ERR5896784	PRJEB44801	This study
201910718	2019	France	Shigella flexneri	4av	S3-PG1	Routine	245	1	192	192	327	ESC_QA0533AA	ERR5952671	PRJEB44801	This study
201911159	2019	France	Shigella flexneri	4av	S3-PG1	Routine	245	1	192	192	327	ESC_QA0612AA	ERR5952695	PRJEB44801	This study
202004236	2020	France	Shigella flexneri	4av	S3-PG1	Routine	245	1	192	192	327	ESC_SA1048AA	ERR5956323	PRJEB44801	This study
202007381	2020	France	Shigella flexneri	4av	S3-PG1	Routine	8878	1	192	192	327	ESC_TA2250AA	ERR5961568	PRJEB44801	This study
201708611	2017	France	Shigella flexneri	7b	S3-PG1	Routine	245	1	192	192	237	ESC_PA7593AA	ERR5908548	PRJEB44801	This study
201708613	2017	France	Shigella flexneri	7b	S3-PG1	Routine	245	1	192	192	237	ESC_PA7597AA	ERR5908549	PRJEB44801	This study
201901368	2019	France	Shigella flexneri	7b	S3-PG1	Routine	245	1	192	192	237	ESC_PA8786AA	ERR5917543	PRJEB44801	This study
201901445	2019	France	Shigella flexneri	7b	S3-PG1	Routine	245	1	192	192	237	ESC_PA8797AA	ERR5917547	PRJEB44801	This study
201901295	2019	France	Shigella flexneri	7b	S3-PG1	Routine	245	1	192	192	237	ESC_PA8879AA	ERR5917537	PRJEB44801	This study
201901329	2019	France	Shigella flexneri	7b	S3-PG1	Routine	245	1	192	192	237	ESC_PA8880AA	ERR5917539	PRJEB44801	This study
201901958	2019	France	Shigella flexneri	7b	S3-PG1	Routine	245	1	192	192	237	ESC_PA8931AA	ERR5917572	PRJEB44801	This study
201902285	2019	France	Shigella flexneri	7b	S3-PG1	Routine	245	1	192	192	237	ESC_PA8965AA	ERR5917581	PRJEB44801	This study
201909720	2019	France	Shigella flexneri	7b	S3-PG1	Routine	245	1	192	192	237	ESC_PA9634AA	ERR5951578	PRJEB44801	This study
201910965	2019	France	Shigella flexneri	7b	S3-PG1	Routine	245	1	192	192	237	ESC_QA0584AA	ERR5952685	PRJEB44801	This study
202001033	2020	France	Shigella flexneri	7b	S3-PG1	Routine	245	1	192	192	237	ESC_QA7380AA	ERR5954616	PRJEB44801	This study
201709701	2017	France	Shigella flexneri	X	S3-PG1	Routine	7039	1	192	192	237	ESC_PA7615AA	ERR5908858	PRJEB44801	This study
201909769	2019	France	Shigella flexneri	Y	S3-PG1	Routine	245	1	192	192	327	ESC_PA9638AA	ERR5951581	PRJEB44801	This study
201909125	2019	France	Shigella flexneri	Yv	S3-PG1	Routine	245	1	192	192	327	ESC_OA6609AA	ERR5896801	PRJEB44801	This study
201901098	2019	France	Shigella flexneri	Yv	S3-PG1	Routine	8878	1	192	192	327	ESC_PA9705AA	ERR5951465	PRJEB44801	This study
202000662	2020	France	Shigella flexneri	Yv	S3-PG1	Routine	8878	1	192	192	327	ESC_QA5669AA	ERR5954596	PRJEB44801	This study
201701126	2017	France	Shigella flexneri	3a	S3-PG2	Routine	245	1	192	204	544	ESC_PA7411AA	ERR5896675	PRJEB44801	This study
201701489	2017	France	Shigella flexneri	3a	S3-PG2	Routine	245	1	192	204	544	ESC_PA7420AA	ERR5896683	PRJEB44801	This study
201701767	2017	France	Shigella flexneri	3a	S3-PG2	Routine	245	1	192	204	544	ESC_PA7434AA	ERR5896699	PRJEB44801	This study
201701871	2017	France	Shigella flexneri	3a	S3-PG2	Routine	245	1	192	204	544	ESC_PA7437AA	ERR5896703	PRJEB44801	This study
201702578	2017	France	Shigella flexneri	3a	S3-PG2	Routine	5312	1	192	204	544	ESC_PA7454AA	ERR5908410	PRJEB44801	This study
201702920	2017	France	Shigella flexneri	3a	S3-PG2	Routine	245	1	192	204	544	ESC_PA7464AA	ERR5908419	PRJEB44801	This study
201703209	2017	France	Shigella flexneri	3a	S3-PG2	Routine	1025	1	192	204	204	ESC_PA7472AA	ERR5908426	PRJEB44801	This study
201703714	2017	France	Shigella flexneri	3a	S3-PG2	Routine	1025	1	192	204	204	ESC_PA7486AA	ERR5908441	PRJEB44801	This study
201703715	2017	France	Shigella flexneri	3a	S3-PG2	Routine	1025	1	192	204	204	ESC_PA7487AA	ERR5908442	PRJEB44801	This study
201703903	2017	France	Shigella flexneri	3a	S3-PG2	Routine	245	1	192	204	544	ESC_PA7490AA	ERR5908446	PRJEB44801	This study
201704358	2017	France	Shigella flexneri	3a	S3-PG2	Routine	245	1	192	204	544	ESC_PA7501AA	ERR5908458	PRJEB44801	This study
201704262	2017	France	Shigella flexneri	3a	S3-PG2	Routine	245	1	192	204	544	ESC_PA7503AA	ERR5908455	PRJEB44801	This study
201704670	2017	France	Shigella flexneri	3a	S3-PG2	Routine	245	1	192	204	544	ESC_PA7512AA	ERR5908470	PRJEB44801	This study
201705000	2017	France	Shigella flexneri	3a	S3-PG2	Routine	245	1	192	204	544	ESC_PA7528AA	ERR5908478	PRJEB44801	This study
201705491	2017	France	Shigella flexneri	3a	S3-PG2	Routine	245	1	192	204	544	ESC_PA7539AA	ERR5908493	PRJEB44801	This study
201707170	2017	France	Shigella flexneri	3a	S3-PG2	Routine	245	1	192	204	544	ESC_PA7555AA	ERR5908509	PRJEB44801	This study
201707977	2017	France	Shigella flexneri	3a	S3-PG2	Routine	245	1	192	204	544	ESC_PA7574AA	ERR5908529	PRJEB44801	This study
201708018	2017	France	Shigella flexneri	3a	S3-PG2	Routine	245	1	192	204	544	ESC_PA7576AA	ERR5908531	PRJEB44801	This study
201710603	2017	France	Shigella flexneri	3a	S3-PG2	Routine	245	1	192	204	544	ESC_PA7640AA	ERR5908869	PRJEB44801	This study
201710666	2017	France	Shigella flexneri	3a	S3-PG2	Routine	245	1	192	204	544	ESC_PA7644AA	ERR5908872	PRJEB44801	This study
201710910	2017	France	Shigella flexneri	3a	S3-PG2	Routine	245	1	192	204	544	ESC_PA7648AA	ERR5908877	PRJEB44801	This study
201711011	2017	France	Shigella flexneri	3a	S3-PG2	Routine	245	1	192	204	544	ESC_PA7653AA	ERR5908880	PRJEB44801	This study
201711660	2017	France	Shigella flexneri	3a	S3-PG2	Routine	245	1	192	204	544	ESC_PA7669AA	ERR5908898	PRJEB44801	This study
201711696	2017	France	Shigella flexneri	3a	S3-PG2	Routine	245	1	192	204	544	ESC_PA7672AA	ERR5908901	PRJEB44801	This study
201711698	2017	France	Shigella flexneri	3a	S3-PG2	Routine	245	1	192	204	544	ESC_PA7673AA	ERR5908903	PRJEB44801	This study
201711731	2017	France	Shigella flexneri	3a	S3-PG2	Routine	245	1	192	204	544	ESC_PA7681AA	ERR5908910	PRJEB44801	This study
201711746	2017	France	Shigella flexneri	3a	S3-PG2	Routine	245	1	192	204	544	ESC_PA7682AA	ERR5908912	PRJEB44801	This study
201711744	2017	France	Shigella flexneri	3a	S3-PG2	Routine	245	1	192	204	544	ESC_PA7683AA	ERR5908911	PRJEB44801	This study
201711920	2017	France	Shigella flexneri	3a	S3-PG2	Routine	245	1	192	204	544	ESC_PA7685AA	ERR5908914	PRJEB44801	This study
201711943	2017	France	Shigella flexneri	3a	S3-PG2	Routine	245	1	192	204	544	ESC_PA7687AA	ERR5908916	PRJEB44801	This study
201700515	2017	France	Shigella flexneri	3a	S3-PG2	Routine	1025	1	192	204	204	ESC_PA9936AA	ERR5951456	PRJEB44801	This study
201700568	2017	France	Shigella flexneri	3a	S3-PG2	Routine	245	1	192	204	544	ESC_PA9939AA	ERR5951458	PRJEB44801	This study
201702218	2017	France	Shigella flexneri	3a	S3-PG2	Routine	245	1	192	204	544	ESC_QA0034AA	ERR5952621	PRJEB44801	This study
201702171	2017	France	Shigella flexneri	3a	S3-PG2	Routine	6918	1	192	204	544	ESC_QA6597AA	ERR5954492	PRJEB44801	This study
201806397	2018	France	Shigella flexneri	3a	S3-PG2	Routine	9149	1	192	204	544	ESC_MA1877AA	ERR5896764	PRJEB44801	This study
201801370	2018	France	Shigella flexneri	3a	S3-PG2	Routine	245	1	192	204	544	ESC_PA7629AA	ERR5908975	PRJEB44801	This study
201801319	2018	France	Shigella flexneri	3a	S3-PG2	Routine	245	1	192	204	544	ESC_PA7630AA	ERR5908974	PRJEB44801	This study
201801494	2018	France	Shigella flexneri	3a	S3-PG2	Routine	6369	1	192	204	544	ESC_PA7634AA	ERR5908979	PRJEB44801	This study
201800002	2018	France	Shigella flexneri	3a	S3-PG2	Routine	245	1	192	204	544	ESC_PA7698AA	ERR5908927	PRJEB44801	This study
201800115	2018	France	Shigella flexneri	3a	S3-PG2	Routine	245	1	192	204	544	ESC_PA7707AA	ERR5908936	PRJEB44801	This study
201800380	2018	France	Shigella flexneri	3a	S3-PG2	Routine	245	1	192	204	544	ESC_PA7712AA	ERR5908940	PRJEB44801	This study
201800586	2018	France	Shigella flexneri	3a	S3-PG2	Routine	245	1	192	204	544	ESC_PA7720AA	ERR5908949	PRJEB44801	This study
201800896	2018	France	Shigella flexneri	3a	S3-PG2	Routine	245	1	192	204	544	ESC_PA7730AA	ERR5908959	PRJEB44801	This study
201802290	2018	France	Shigella flexneri	3a	S3-PG2	Routine	245	1	192	204	544	ESC_PA7811AA	ERR5909022	PRJEB44801	This study
201802329	2018	France	Shigella flexneri	3a	S3-PG2	Routine	245	1	192	204	544	ESC_PA7816AA	ERR5909026	PRJEB44801	This study
201803642	2018	France	Shigella flexneri	3a	S3-PG2	Routine	245	1	192	204	544	ESC_PA7850AA	ERR5909063	PRJEB44801	This study
201804666	2018	France	Shigella flexneri	3a	S3-PG2	Routine	245	1	192	204	544	ESC_PA7879AA	ERR5909091	PRJEB44801	This study
201804740	2018	France	Shigella flexneri	3a	S3-PG2	Routine	245	1	192	204	544	ESC_PA7882AA	ERR5909093	PRJEB44801	This study
201809360	2018	France	Shigella flexneri	3a	S3-PG2	Routine	245	1	192	204	544	ESC_PA8342AA	ERR5909122	PRJEB44801	This study
201809468	2018	France	Shigella flexneri	3a	S3-PG2	Routine	245	1	192	204	544	ESC_PA8346AA	ERR5909124	PRJEB44801	This study
201809505	2018	France	Shigella flexneri	3a	S3-PG2	Routine	245	1	192	204	544	ESC_PA8347AA	ERR5909126	PRJEB44801	This study
201809506	2018	France	Shigella flexneri	3a	S3-PG2	Routine	245	1	192	204	544	ESC_PA8350AA	ERR5909127	PRJEB44801	This study
201809515	2018	France	Shigella flexneri	3a	S3-PG2	Routine	245	1	192	204	544	ESC_PA8357AA	ERR5909129	PRJEB44801	This study
201809361	2018	France	Shigella flexneri	3a	S3-PG2	Routine	245	1	192	204	544	ESC_PA8374AA	ERR5909123	PRJEB44801	This study
201809701	2018	France	Shigella flexneri	3a	S3-PG2	Routine	245	1	192	204	544	ESC_PA8518AA	ERR5909137	PRJEB44801	This study
201809722	2018	France	Shigella flexneri	3a	S3-PG2	Routine	245	1	192	204	544	ESC_PA8521AA	ERR5909139	PRJEB44801	This study
201809760	2018	France	Shigella flexneri	3a	S3-PG2	Routine	245	1	192	204	544	ESC_PA8528AA	ERR5909143	PRJEB44801	This study
201809833	2018	France	Shigella flexneri	3a	S3-PG2	Routine	245	1	192	204	544	ESC_PA8535AA	ERR5909145	PRJEB44801	This study
201809834	2018	France	Shigella flexneri	3a	S3-PG2	Routine	245	1	192	204	544	ESC_PA8536AA	ERR5909146	PRJEB44801	This study
201810053	2018	France	Shigella flexneri	3a	S3-PG2	Routine	245	1	192	204	544	ESC_PA8565AA	ERR5917434	PRJEB44801	This study
201810848	2018	France	Shigella flexneri	3a	S3-PG2	Routine	245	1	192	204	544	ESC_PA8657AA	ERR5917456	PRJEB44801	This study
201811251	2018	France	Shigella flexneri	3a	S3-PG2	Routine	245	1	192	204	544	ESC_PA8703AA	ERR5917464	PRJEB44801	This study
201811399	2018	France	Shigella flexneri	3a	S3-PG2	Routine	245	1	192	204	544	ESC_PA8717AA	ERR5917473	PRJEB44801	This study
201805271	2018	France	Shigella flexneri	3a	S3-PG2	Routine	245	1	192	204	544	ESC_QA1071AA	ERR5952631	PRJEB44801	This study
201805367	2018	France	Shigella flexneri	3a	S3-PG2	Routine	245	1	192	204	544	ESC_QA1078AA	ERR5952636	PRJEB44801	This study
201806610	2018	France	Shigella flexneri	3a	S3-PG2	Routine	245	1	192	204	544	ESC_QA1191AA	ERR5954534	PRJEB44801	This study
201806958	2018	France	Shigella flexneri	3a	S3-PG2	Routine	245	1	192	204	544	ESC_QA1228AA	ERR5954545	PRJEB44801	This study
201807016	2018	France	Shigella flexneri	3a	S3-PG2	Routine	1025	1	192	204	204	ESC_QA1235AA	ERR5954550	PRJEB44801	This study
201807089	2018	France	Shigella flexneri	3a	S3-PG2	Routine	1025	1	192	204	204	ESC_QA1244AA	ERR5954552	PRJEB44801	This study
201807792	2018	France	Shigella flexneri	3a	S3-PG2	Routine	245	1	192	204	544	ESC_QA1313AA	ERR5954561	PRJEB44801	This study
201807684	2018	France	Shigella flexneri	3a	S3-PG2	Routine	245	1	192	204	544	ESC_QA1322AA	ERR5954560	PRJEB44801	This study
201808348	2018	France	Shigella flexneri	3a	S3-PG2	Routine	245	1	192	204	544	ESC_QA1373AA	ERR5954578	PRJEB44801	This study
201808594	2018	France	Shigella flexneri	3a	S3-PG2	Routine	245	1	192	204	544	ESC_QA1399AA	ERR5954586	PRJEB44801	This study
201904836	2019	France	Shigella flexneri	3a	S3-PG2	Routine	245	1	192	204	544	ESC_OA1674AA	ERR5896793	PRJEB44801	This study
201911424	2019	France	Shigella flexneri	3a	S3-PG2	Routine	245	1	192	204	544	ESC_PA7347AA	ERR5896804	PRJEB44801	This study
201900015	2019	France	Shigella flexneri	3a	S3-PG2	Routine	245	1	192	204	544	ESC_PA8727AA	ERR5917478	PRJEB44801	This study
201900034	2019	France	Shigella flexneri	3a	S3-PG2	Routine	245	1	192	204	544	ESC_PA8733AA	ERR5917479	PRJEB44801	This study
201900068	2019	France	Shigella flexneri	3a	S3-PG2	Routine	245	1	192	204	544	ESC_PA8736AA	ERR5917480	PRJEB44801	This study
201900381	2019	France	Shigella flexneri	3a	S3-PG2	Routine	245	1	192	204	544	ESC_PA8765AA	ERR5917496	PRJEB44801	This study
201900392	2019	France	Shigella flexneri	3a	S3-PG2	Routine	245	1	192	204	544	ESC_PA8768AA	ERR5917498	PRJEB44801	This study
201901372	2019	France	Shigella flexneri	3a	S3-PG2	Routine	245	1	192	204	544	ESC_PA8789AA	ERR5917544	PRJEB44801	This study
201900692	2019	France	Shigella flexneri	3a	S3-PG2	Routine	245	1	192	204	544	ESC_PA8800AA	ERR5917512	PRJEB44801	This study
201900754	2019	France	Shigella flexneri	3a	S3-PG2	Routine	245	1	192	204	544	ESC_PA8809AA	ERR5917514	PRJEB44801	This study
201900897	2019	France	Shigella flexneri	3a	S3-PG2	Routine	245	1	192	204	544	ESC_PA8825AA	ERR5917521	PRJEB44801	This study
201901299	2019	France	Shigella flexneri	3a	S3-PG2	Routine	245	1	192	204	544	ESC_PA8878AA	ERR5917538	PRJEB44801	This study
201901637	2019	France	Shigella flexneri	3a	S3-PG2	Routine	245	1	192	204	544	ESC_PA8903AA	ERR5917557	PRJEB44801	This study
201901768	2019	France	Shigella flexneri	3a	S3-PG2	Routine	245	1	192	204	544	ESC_PA8918AA	ERR5917566	PRJEB44801	This study
201903398	2019	France	Shigella flexneri	3a	S3-PG2	Routine	245	1	192	204	544	ESC_PA8985AA	ERR5919315	PRJEB44801	This study
201902482	2019	France	Shigella flexneri	3a	S3-PG2	Routine	245	1	192	204	544	ESC_PA9000AA	ERR5919275	PRJEB44801	This study
201902770	2019	France	Shigella flexneri	3a	S3-PG2	Routine	245	1	192	204	544	ESC_PA9039AA	ERR5919291	PRJEB44801	This study
201902913	2019	France	Shigella flexneri	3a	S3-PG2	Routine	245	1	192	204	544	ESC_PA9048AA	ERR5919298	PRJEB44801	This study
201902978	2019	France	Shigella flexneri	3a	S3-PG2	Routine	245	1	192	204	544	ESC_PA9053AA	ERR5919301	PRJEB44801	This study
201903036	2019	France	Shigella flexneri	3a	S3-PG2	Routine	245	1	192	204	544	ESC_PA9055AA	ERR5919303	PRJEB44801	This study
201903096	2019	France	Shigella flexneri	3a	S3-PG2	Routine	245	1	192	204	544	ESC_PA9061AA	ERR5919307	PRJEB44801	This study
201905004	2019	France	Shigella flexneri	3a	S3-PG2	Routine	245	1	192	204	544	ESC_PA9085AA	ERR5919363	PRJEB44801	This study
201903740	2019	France	Shigella flexneri	3a	S3-PG2	Routine	245	1	192	204	544	ESC_PA9117AA	ERR5919333	PRJEB44801	This study
201903988	2019	France	Shigella flexneri	3a	S3-PG2	Routine	245	1	192	204	544	ESC_PA9133AA	ERR5919343	PRJEB44801	This study
201904553	2019	France	Shigella flexneri	3a	S3-PG2	Routine	245	1	192	204	544	ESC_PA9155AA	ERR5919352	PRJEB44801	This study
201904571	2019	France	Shigella flexneri	3a	S3-PG2	Routine	245	1	192	204	544	ESC_PA9156AA	ERR5919353	PRJEB44801	This study
201904889	2019	France	Shigella flexneri	3a	S3-PG2	Routine	245	1	192	204	544	ESC_PA9164AA	ERR5919356	PRJEB44801	This study
201904996	2019	France	Shigella flexneri	3a	S3-PG2	Routine	1025	1	192	204	204	ESC_PA9178AA	ERR5919362	PRJEB44801	This study
201905249	2019	France	Shigella flexneri	3a	S3-PG2	Routine	245	1	192	204	544	ESC_PA9186AA	ERR5919368	PRJEB44801	This study
201905651	2019	France	Shigella flexneri	3a	S3-PG2	Routine	245	1	192	204	544	ESC_PA9215AA	ERR5919372	PRJEB44801	This study
201905707	2019	France	Shigella flexneri	3a	S3-PG2	Routine	245	1	192	204	544	ESC_PA9218AA	ERR5919374	PRJEB44801	This study
201905729	2019	France	Shigella flexneri	3a	S3-PG2	Routine	245	1	192	204	544	ESC_PA9220AA	ERR5919376	PRJEB44801	This study
201906138	2019	France	Shigella flexneri	3a	S3-PG2	Routine	245	1	192	204	544	ESC_PA9263AA	ERR5919388	PRJEB44801	This study
201906253	2019	France	Shigella flexneri	3a	S3-PG2	Routine	245	1	192	204	544	ESC_PA9273AA	ERR5919391	PRJEB44801	This study
201906285	2019	France	Shigella flexneri	3a	S3-PG2	Routine	245	1	192	204	544	ESC_PA9275AA	ERR5919393	PRJEB44801	This study
201906353	2019	France	Shigella flexneri	3a	S3-PG2	Routine	245	1	192	204	544	ESC_PA9278AA	ERR5919396	PRJEB44801	This study
201907556	2019	France	Shigella flexneri	3a	S3-PG2	Routine	245	1	192	204	544	ESC_PA9355AA	ERR5951475	PRJEB44801	This study
201907721	2019	France	Shigella flexneri	3a	S3-PG2	Routine	245	1	192	204	544	ESC_PA9358AA	ERR5951480	PRJEB44801	This study
201907936	2019	France	Shigella flexneri	3a	S3-PG2	Routine	245	1	192	204	544	ESC_PA9380AA	ERR5951486	PRJEB44801	This study
201908001	2019	France	Shigella flexneri	3a	S3-PG2	Routine	245	1	192	204	544	ESC_PA9388AA	ERR5951488	PRJEB44801	This study
201908583	2019	France	Shigella flexneri	3a	S3-PG2	Routine	245	1	192	204	544	ESC_PA9438AA	ERR5951536	PRJEB44801	This study
201908584	2019	France	Shigella flexneri	3a	S3-PG2	Routine	245	1	192	204	544	ESC_PA9440AA	ERR5951537	PRJEB44801	This study
201908083	2019	France	Shigella flexneri	3a	S3-PG2	Routine	245	1	192	204	544	ESC_PA9448AA	ERR5951491	PRJEB44801	This study
201908170	2019	France	Shigella flexneri	3a	S3-PG2	Routine	245	1	192	204	544	ESC_PA9457AA	ERR5951493	PRJEB44801	This study
201908179	2019	France	Shigella flexneri	3a	S3-PG2	Routine	245	1	192	204	544	ESC_PA9464AA	ERR5951497	PRJEB44801	This study
201908193	2019	France	Shigella flexneri	3a	S3-PG2	Routine	245	1	192	204	544	ESC_PA9475AA	ERR5951506	PRJEB44801	This study
201908326	2019	France	Shigella flexneri	3a	S3-PG2	Routine	245	1	192	204	544	ESC_PA9507AA	ERR5951524	PRJEB44801	This study
201908411	2019	France	Shigella flexneri	3a	S3-PG2	Routine	245	1	192	204	544	ESC_PA9518AA	ERR5951528	PRJEB44801	This study
201909700	2019	France	Shigella flexneri	3a	S3-PG2	Routine	245	1	192	204	544	ESC_PA9542AA	ERR5951575	PRJEB44801	This study
201909140	2019	France	Shigella flexneri	3a	S3-PG2	Routine	245	1	192	204	544	ESC_PA9588AA	ERR5951550	PRJEB44801	This study
201909198	2019	France	Shigella flexneri	3a	S3-PG2	Routine	245	1	192	204	544	ESC_PA9593AA	ERR5951552	PRJEB44801	This study
201909278	2019	France	Shigella flexneri	3a	S3-PG2	Routine	245	1	192	204	544	ESC_PA9605AA	ERR5951557	PRJEB44801	This study
201909580	2019	France	Shigella flexneri	3a	S3-PG2	Routine	245	1	192	204	544	ESC_PA9628AA	ERR5951569	PRJEB44801	This study
201909582	2019	France	Shigella flexneri	3a	S3-PG2	Routine	245	1	192	204	544	ESC_PA9629AA	ERR5951570	PRJEB44801	This study
201909583	2019	France	Shigella flexneri	3a	S3-PG2	Routine	245	1	192	204	544	ESC_PA9630AA	ERR5951571	PRJEB44801	This study
201909828	2019	France	Shigella flexneri	3a	S3-PG2	Routine	245	1	192	204	544	ESC_PA9648AA	ERR5951583	PRJEB44801	This study
201910019	2019	France	Shigella flexneri	3a	S3-PG2	Routine	245	1	192	204	544	ESC_PA9666AA	ERR5951591	PRJEB44801	This study
201910116	2019	France	Shigella flexneri	3a	S3-PG2	Routine	245	1	192	204	544	ESC_PA9679AA	ERR5951592	PRJEB44801	This study
201907638	2019	France	Shigella flexneri	3a	S3-PG2	Routine	245	1	192	204	544	ESC_PA9697AA	ERR5951477	PRJEB44801	This study
201910510	2019	France	Shigella flexneri	3a	S3-PG2	Routine	245	1	192	204	544	ESC_QA0516AA	ERR5952661	PRJEB44801	This study
201910515	2019	France	Shigella flexneri	3a	S3-PG2	Routine	245	1	192	204	544	ESC_QA0517AA	ERR5952662	PRJEB44801	This study
201910780	2019	France	Shigella flexneri	3a	S3-PG2	Routine	245	1	192	204	544	ESC_QA0543AA	ERR5952674	PRJEB44801	This study
201910811	2019	France	Shigella flexneri	3a	S3-PG2	Routine	245	1	192	204	544	ESC_QA0553AA	ERR5952675	PRJEB44801	This study
201910812	2019	France	Shigella flexneri	3a	S3-PG2	Routine	245	1	192	204	544	ESC_QA0554AA	ERR5952676	PRJEB44801	This study
201910818	2019	France	Shigella flexneri	3a	S3-PG2	Routine	245	1	192	204	544	ESC_QA0556AA	ERR5952677	PRJEB44801	This study
201910964	2019	France	Shigella flexneri	3a	S3-PG2	Routine	245	1	192	204	544	ESC_QA0582AA	ERR5952684	PRJEB44801	This study
201911194	2019	France	Shigella flexneri	3a	S3-PG2	Routine	245	1	192	204	544	ESC_QA0619AA	ERR5952698	PRJEB44801	This study
201911221	2019	France	Shigella flexneri	3a	S3-PG2	Routine	245	1	192	204	544	ESC_QA0623AA	ERR5952700	PRJEB44801	This study
201911237	2019	France	Shigella flexneri	3a	S3-PG2	Routine	245	1	192	204	544	ESC_QA0627AA	ERR5952704	PRJEB44801	This study
201911240	2019	France	Shigella flexneri	3a	S3-PG2	Routine	245	1	192	204	544	ESC_QA0630AA	ERR5952706	PRJEB44801	This study
201911303	2019	France	Shigella flexneri	3a	S3-PG2	Routine	245	1	192	204	544	ESC_QA0645AA	ERR5952714	PRJEB44801	This study
201911312	2019	France	Shigella flexneri	3a	S3-PG2	Routine	245	1	192	204	544	ESC_QA0647AA	ERR5952716	PRJEB44801	This study
201904595	2019	France	Shigella flexneri	3a	S3-PG2	Routine	245	1	192	204	544	ESC_QA5800AA	ERR5954591	PRJEB44801	This study
202000104	2020	France	Shigella flexneri	3a	S3-PG2	Routine	245	1	192	204	544	ESC_QA0126AA	ERR5952720	PRJEB44801	This study
202000400	2020	France	Shigella flexneri	3a	S3-PG2	Routine	6918	1	192	204	544	ESC_QA0895AA	ERR5952737	PRJEB44801	This study
202000482	2020	France	Shigella flexneri	3a	S3-PG2	Routine	245	1	192	204	544	ESC_QA0904AA	ERR5952739	PRJEB44801	This study
202000494	2020	France	Shigella flexneri	3a	S3-PG2	Routine	245	1	192	204	544	ESC_QA0905AA	ERR5952740	PRJEB44801	This study
202000515	2020	France	Shigella flexneri	3a	S3-PG2	Routine	245	1	192	204	544	ESC_QA0911AA	ERR5952744	PRJEB44801	This study
202000564	2020	France	Shigella flexneri	3a	S3-PG2	Routine	5400	1	192	204	11853	ESC_QA0918AA	ERR5952748	PRJEB44801	This study
202000602	2020	France	Shigella flexneri	3a	S3-PG2	Routine	245	1	192	204	544	ESC_QA5672AA	ERR5954593	PRJEB44801	This study
202000782	2020	France	Shigella flexneri	3a	S3-PG2	Routine	245	1	192	204	544	ESC_QA6203AA	ERR5954600	PRJEB44801	This study
202000880	2020	France	Shigella flexneri	3a	S3-PG2	Routine	1025	1	192	204	204	ESC_QA6736AA	ERR5954608	PRJEB44801	This study
202001268	2020	France	Shigella flexneri	3a	S3-PG2	Routine	245	1	192	204	544	ESC_QA7702AA	ERR5956217	PRJEB44801	This study
202001216	2020	France	Shigella flexneri	3a	S3-PG2	Routine	245	1	192	204	544	ESC_QA7719AA	ERR5956210	PRJEB44801	This study
202001262	2020	France	Shigella flexneri	3a	S3-PG2	Routine	245	1	192	204	544	ESC_QA7723AA	ERR5956212	PRJEB44801	This study
202001489	2020	France	Shigella flexneri	3a	S3-PG2	Routine	245	1	192	204	544	ESC_QA8566AA	ERR5956239	PRJEB44801	This study
202001714	2020	France	Shigella flexneri	3a	S3-PG2	Routine	245	1	192	204	544	ESC_QA8918AA	ERR5956243	PRJEB44801	This study
202001777	2020	France	Shigella flexneri	3a	S3-PG2	Routine	245	1	192	204	544	ESC_QA9544AA	ERR5956244	PRJEB44801	This study
202002128	2020	France	Shigella flexneri	3a	S3-PG2	Routine	245	1	192	204	544	ESC_RA3564AA	ERR5956264	PRJEB44801	This study
202002379	2020	France	Shigella flexneri	3a	S3-PG2	Routine	245	1	192	204	544	ESC_RA5001AA	ERR5956268	PRJEB44801	This study
202002427	2020	France	Shigella flexneri	3a	S3-PG2	Routine	245	1	192	204	544	ESC_RA5612AA	ERR5956271	PRJEB44801	This study
202002568	2020	France	Shigella flexneri	3a	S3-PG2	Routine	245	1	192	204	544	ESC_RA6437AA	ERR5956276	PRJEB44801	This study
202002520	2020	France	Shigella flexneri	3a	S3-PG2	Routine	245	1	192	204	544	ESC_RA6438AA	ERR5956275	PRJEB44801	This study
202002716	2020	France	Shigella flexneri	3a	S3-PG2	Routine	245	1	192	204	544	ESC_RA6802AA	ERR5956280	PRJEB44801	This study
202002864	2020	France	Shigella flexneri	3a	S3-PG2	Routine	245	1	192	204	544	ESC_RA7008AA	ERR5956284	PRJEB44801	This study
202003123	2020	France	Shigella flexneri	3a	S3-PG2	Routine	245	1	192	204	544	ESC_RA7851AA	ERR5956292	PRJEB44801	This study
202003223	2020	France	Shigella flexneri	3a	S3-PG2	Routine	245	1	192	204	544	ESC_RA8830AA	ERR5956294	PRJEB44801	This study
202003452	2020	France	Shigella flexneri	3a	S3-PG2	Routine	245	1	192	204	544	ESC_RA8959AA	ERR5956299	PRJEB44801	This study
202003367	2020	France	Shigella flexneri	3a	S3-PG2	Routine	245	1	192	204	544	ESC_RA8965AA	ERR5956297	PRJEB44801	This study
202003645	2020	France	Shigella flexneri	3a	S3-PG2	Routine	245	1	192	204	544	ESC_RA9843AA	ERR5956309	PRJEB44801	This study
202003567	2020	France	Shigella flexneri	3a	S3-PG2	Routine	245	1	192	204	544	ESC_RA9846AA	ERR5956302	PRJEB44801	This study
202003605	2020	France	Shigella flexneri	3a	S3-PG2	Routine	245	1	192	204	544	ESC_RA9853AA	ERR5956306	PRJEB44801	This study
202004120	2020	France	Shigella flexneri	3a	S3-PG2	Routine	245	1	192	204	544	ESC_SA0865AA	ERR5956318	PRJEB44801	This study
202004114	2020	France	Shigella flexneri	3a	S3-PG2	Routine	245	1	192	204	544	ESC_SA0868AA	ERR5956317	PRJEB44801	This study
202004023	2020	France	Shigella flexneri	3a	S3-PG2	Routine	245	1	192	204	544	ESC_SA0877AA	ERR5956315	PRJEB44801	This study
202004747	2020	France	Shigella flexneri	3a	S3-PG2	Routine	245	1	192	204	544	ESC_SA1436AA	ERR5956334	PRJEB44801	This study
202004820	2020	France	Shigella flexneri	3a	S3-PG2	Routine	245	1	192	204	544	ESC_SA1465AA	ERR5956337	PRJEB44801	This study
202005433	2020	France	Shigella flexneri	3a	S3-PG2	Routine	245	1	192	204	544	ESC_SA2481AA	ERR5956348	PRJEB44801	This study
202005628	2020	France	Shigella flexneri	3a	S3-PG2	Routine	245	1	192	204	544	ESC_SA2850AA	ERR5956351	PRJEB44801	This study
202005933	2020	France	Shigella flexneri	3a	S3-PG2	Routine	245	1	192	204	544	ESC_SA3127AA	ERR5961543	PRJEB44801	This study
202006768	2020	France	Shigella flexneri	3a	S3-PG2	Routine	245	1	192	204	544	ESC_SA7930AA	ERR5961557	PRJEB44801	This study
202007177	2020	France	Shigella flexneri	3a	S3-PG2	Routine	245	1	192	204	544	ESC_TA1258AA	ERR5961561	PRJEB44801	This study
202007404	2020	France	Shigella flexneri	3a	S3-PG2	Routine	245	1	192	204	544	ESC_TA2254AA	ERR5961572	PRJEB44801	This study
202007341	2020	France	Shigella flexneri	3a	S3-PG2	Routine	245	1	192	204	544	ESC_TA2258AA	ERR5961563	PRJEB44801	This study
202007622	2020	France	Shigella flexneri	3a	S3-PG2	Routine	245	1	192	204	544	ESC_TA2970AA	ERR5961578	PRJEB44801	This study
202007772	2020	France	Shigella flexneri	3a	S3-PG2	Routine	245	1	192	204	544	ESC_TA3287AA	ERR5961583	PRJEB44801	This study
202007814	2020	France	Shigella flexneri	3a	S3-PG2	Routine	245	1	192	204	544	ESC_TA3290AA	ERR5961587	PRJEB44801	This study
202007521	2020	France	Shigella flexneri	3a	S3-PG2	Routine	245	1	192	204	544	ESC_TA4791AA	ERR5961574	PRJEB44801	This study
202008232	2020	France	Shigella flexneri	3a	S3-PG2	Routine	245	1	192	204	544	ESC_TA4792AA	ERR5961599	PRJEB44801	This study
202008128	2020	France	Shigella flexneri	3a	S3-PG2	Routine	245	1	192	204	544	ESC_TA4798AA	ERR5961596	PRJEB44801	This study
202008383	2020	France	Shigella flexneri	3a	S3-PG2	Routine	245	1	192	204	544	ESC_TA5391AA	ERR5961603	PRJEB44801	This study
201905530	2020	France	Shigella flexneri	3a	S3-PG2	Routine	245	1	192	204	544	ESC_TA7491AA	ERR5961538	PRJEB44801	This study
201904879	2020	France	Shigella flexneri	3a	S3-PG2	Routine	245	1	192	204	544	ESC_TA7492AA	ERR5961537	PRJEB44801	This study
202008642	2020	France	Shigella flexneri	3a	S3-PG2	Routine	245	1	192	204	544	ESC_TA8647AA	ERR5961611	PRJEB44801	This study
202008630	2020	France	Shigella flexneri	3a	S3-PG2	Routine	245	1	192	204	544	ESC_TA8648AA	ERR5961610	PRJEB44801	This study
202008747	2021	France	Shigella flexneri	3a	S3-PG2	Routine	245	1	192	204	544	ESC_UA2645AA	ERR5961616	PRJEB44801	This study
202008658	2021	France	Shigella flexneri	3a	S3-PG2	Routine	245	1	192	204	544	ESC_UA2651AA	ERR5961612	PRJEB44801	This study
201701882	2017	France	Shigella flexneri	3b	S3-PG2	Routine	245	1	192	204	544	ESC_PA9795AA	ERR5951463	PRJEB44801	This study
201700910	2017	France	Shigella flexneri	3b	S3-PG2	Routine	245	1	192	204	544	ESC_PA9972AA	ERR5952615	PRJEB44801	This study
201800819	2018	France	Shigella flexneri	3b	S3-PG2	Routine	245	1	192	204	544	ESC_PA7728AA	ERR5908957	PRJEB44801	This study
201802241	2018	France	Shigella flexneri	3b	S3-PG2	Routine	245	1	192	204	544	ESC_PA7809AA	ERR5909020	PRJEB44801	This study
201806591	2018	France	Shigella flexneri	3b	S3-PG2	Routine	245	1	192	204	544	ESC_QA1189AA	ERR5954533	PRJEB44801	This study
201901818	2019	France	Shigella flexneri	3b	S3-PG2	Routine	245	1	192	204	544	ESC_PA8925AA	ERR5917570	PRJEB44801	This study
201909495	2019	France	Shigella flexneri	3b	S3-PG2	Routine	245	1	192	204	544	ESC_PA9619AA	ERR5951566	PRJEB44801	This study
201909829	2019	France	Shigella flexneri	3b	S3-PG2	Routine	245	1	192	204	544	ESC_PA9647AA	ERR5951584	PRJEB44801	This study
202001994	2020	France	Shigella flexneri	3b	S3-PG2	Routine	245	1	192	204	544	ESC_RA1137AA	ERR5956260	PRJEB44801	This study
202003476	2020	France	Shigella flexneri	3b	S3-PG2	Routine	245	1	192	204	544	ESC_RA8958AA	ERR5956300	PRJEB44801	This study
202003633	2020	France	Shigella flexneri	3b	S3-PG2	Routine	245	1	192	204	544	ESC_RA9839AA	ERR5956307	PRJEB44801	This study
202003634	2020	France	Shigella flexneri	3b	S3-PG2	Routine	245	1	192	204	544	ESC_RA9840AA	ERR5956308	PRJEB44801	This study
202004629	2020	France	Shigella flexneri	3b	S3-PG2	Routine	245	1	192	204	544	ESC_SA1405AA	ERR5956332	PRJEB44801	This study
202004628	2020	France	Shigella flexneri	3b	S3-PG2	Routine	245	1	192	204	544	ESC_SA1406AA	ERR5956331	PRJEB44801	This study
202006713	2020	France	Shigella flexneri	3b	S3-PG2	Routine	245	1	192	204	544	ESC_SA7927AA	ERR5961555	PRJEB44801	This study
202008360	2020	France	Shigella flexneri	3b	S3-PG2	Routine	245	1	192	204	544	ESC_TA5008AA	ERR5961602	PRJEB44801	This study
201908026	2019	France	Shigella flexneri	Non-serotypable	S3-PG2	Routine	245	1	192	204	544	ESC_PA9443AA	ERR5951490	PRJEB44801	This study
201903719	2019	France	Shigella flexneri	Y	S3-PG2	Routine	245	1	192	204	544	ESC_PA9115AA	ERR5919332	PRJEB44801	This study
201802474	2018	France	Shigella flexneri	2	S3-PG3	Routine	245	1	192	192	192	ESC_PA7820AA	ERR5909031	PRJEB44801	This study
201911204	2019	France	Shigella flexneri	2	S3-PG3	Routine	245	1	192	192	192	ESC_QA0620AA	ERR5952699	PRJEB44801	This study
201705869	2017	France	Shigella flexneri	1a	S3-PG3	Routine	245	1	192	192	192	ESC_PA7545AA	ERR5908500	PRJEB44801	This study
201710205	2017	France	Shigella flexneri	2a	S3-PG3	Routine	245	1	192	192	192	ESC_PA7391AA	ERR5896737	PRJEB44801	This study
201710259	2017	France	Shigella flexneri	2a	S3-PG3	Routine	245	1	192	192	192	ESC_PA7392AA	ERR5896738	PRJEB44801	This study
201710445	2017	France	Shigella flexneri	2a	S3-PG3	Routine	6200	1	192	192	192	ESC_PA7394AA	ERR5896740	PRJEB44801	This study
201710447	2017	France	Shigella flexneri	2a	S3-PG3	Routine	245	1	192	192	192	ESC_PA7396AA	ERR5896742	PRJEB44801	This study
201710448	2017	France	Shigella flexneri	2a	S3-PG3	Routine	245	1	192	192	192	ESC_PA7397AA	ERR5896743	PRJEB44801	This study
201700001	2017	France	Shigella flexneri	2a	S3-PG3	Routine	245	1	192	192	192	ESC_PA7398AA	ERR5896658	PRJEB44801	This study
201710449	2017	France	Shigella flexneri	2a	S3-PG3	Routine	245	1	192	192	192	ESC_PA7399AA	ERR5896744	PRJEB44801	This study
201700003	2017	France	Shigella flexneri	2a	S3-PG3	Routine	245	1	192	192	192	ESC_PA7401AA	ERR5896659	PRJEB44801	This study
201700455	2017	France	Shigella flexneri	2a	S3-PG3	Routine	245	1	192	192	192	ESC_PA7403AA	ERR5896665	PRJEB44801	This study
201700632	2017	France	Shigella flexneri	2a	S3-PG3	Routine	245	1	192	192	192	ESC_PA7404AA	ERR5896667	PRJEB44801	This study
201700310	2017	France	Shigella flexneri	2a	S3-PG3	Routine	245	1	192	192	192	ESC_PA7405AA	ERR5896661	PRJEB44801	This study
201701061	2017	France	Shigella flexneri	2a	S3-PG3	Routine	245	1	192	192	192	ESC_PA7409AA	ERR5896672	PRJEB44801	This study
201701177	2017	France	Shigella flexneri	2a	S3-PG3	Routine	245	1	192	192	192	ESC_PA7413AA	ERR5896676	PRJEB44801	This study
201701313	2017	France	Shigella flexneri	2a	S3-PG3	Routine	245	1	192	192	192	ESC_PA7414AA	ERR5896677	PRJEB44801	This study
201701403	2017	France	Shigella flexneri	2a	S3-PG3	Routine	245	1	192	192	192	ESC_PA7417AA	ERR5896680	PRJEB44801	This study
201701574	2017	France	Shigella flexneri	2a	S3-PG3	Routine	245	1	192	192	192	ESC_PA7422AA	ERR5896687	PRJEB44801	This study
201701503	2017	France	Shigella flexneri	2a	S3-PG3	Routine	245	1	192	192	192	ESC_PA7423AA	ERR5896685	PRJEB44801	This study
201701618	2017	France	Shigella flexneri	2a	S3-PG3	Routine	245	1	192	192	192	ESC_PA7425AA	ERR5896689	PRJEB44801	This study
201701620	2017	France	Shigella flexneri	2a	S3-PG3	Routine	245	1	192	192	192	ESC_PA7426AA	ERR5896691	PRJEB44801	This study
201701660	2017	France	Shigella flexneri	2a	S3-PG3	Routine	245	1	192	192	192	ESC_PA7428AA	ERR5896692	PRJEB44801	This study
201701697	2017	France	Shigella flexneri	2a	S3-PG3	Routine	245	1	192	192	192	ESC_PA7430AA	ERR5896695	PRJEB44801	This study
201701700	2017	France	Shigella flexneri	2a	S3-PG3	Routine	245	1	192	192	192	ESC_PA7431AA	ERR5896696	PRJEB44801	This study
201701761	2017	France	Shigella flexneri	2a	S3-PG3	Routine	245	1	192	192	192	ESC_PA7432AA	ERR5896698	PRJEB44801	This study
201701760	2017	France	Shigella flexneri	2a	S3-PG3	Routine	245	1	192	192	192	ESC_PA7433AA	ERR5896697	PRJEB44801	This study
201701914	2017	France	Shigella flexneri	2a	S3-PG3	Routine	245	1	192	192	192	ESC_PA7436AA	ERR5896708	PRJEB44801	This study
201701844	2017	France	Shigella flexneri	2a	S3-PG3	Routine	245	1	192	192	192	ESC_PA7438AA	ERR5896702	PRJEB44801	This study
201701900	2017	France	Shigella flexneri	2a	S3-PG3	Routine	245	1	192	192	192	ESC_PA7439AA	ERR5896707	PRJEB44801	This study
201701915	2017	France	Shigella flexneri	2a	S3-PG3	Routine	245	1	192	192	192	ESC_PA7441AA	ERR5896709	PRJEB44801	This study
201702082	2017	France	Shigella flexneri	2a	S3-PG3	Routine	6200	1	192	192	192	ESC_PA7442AA	ERR5896713	PRJEB44801	This study
201702014	2017	France	Shigella flexneri	2a	S3-PG3	Routine	245	1	192	192	192	ESC_PA7443AA	ERR5896711	PRJEB44801	This study
201702076	2017	France	Shigella flexneri	2a	S3-PG3	Routine	245	1	192	192	192	ESC_PA7444AA	ERR5896712	PRJEB44801	This study
201702104	2017	France	Shigella flexneri	2a	S3-PG3	Routine	245	1	192	192	192	ESC_PA7445AA	ERR5896714	PRJEB44801	This study
201702139	2017	France	Shigella flexneri	2a	S3-PG3	Routine	245	1	192	192	192	ESC_PA7446AA	ERR5896716	PRJEB44801	This study
201702140	2017	France	Shigella flexneri	2a	S3-PG3	Routine	245	1	192	192	192	ESC_PA7447AA	ERR5896717	PRJEB44801	This study
201702141	2017	France	Shigella flexneri	2a	S3-PG3	Routine	245	1	192	192	192	ESC_PA7449AA	ERR5896718	PRJEB44801	This study
201702143	2017	France	Shigella flexneri	2a	S3-PG3	Routine	6200	1	192	192	192	ESC_PA7450AA	ERR5896719	PRJEB44801	This study
201702561	2017	France	Shigella flexneri	2a	S3-PG3	Routine	245	1	192	192	192	ESC_PA7453AA	ERR5908408	PRJEB44801	This study
201702674	2017	France	Shigella flexneri	2a	S3-PG3	Routine	245	1	192	192	192	ESC_PA7457AA	ERR5908412	PRJEB44801	This study
201702703	2017	France	Shigella flexneri	2a	S3-PG3	Routine	245	1	192	192	192	ESC_PA7460AA	ERR5908415	PRJEB44801	This study
201702705	2017	France	Shigella flexneri	2a	S3-PG3	Routine	245	1	192	192	192	ESC_PA7461AA	ERR5908416	PRJEB44801	This study
201702919	2017	France	Shigella flexneri	2a	S3-PG3	Routine	245	1	192	192	192	ESC_PA7463AA	ERR5908418	PRJEB44801	This study
201702921	2017	France	Shigella flexneri	2a	S3-PG3	Routine	245	1	192	192	192	ESC_PA7465AA	ERR5908420	PRJEB44801	This study
201703146	2017	France	Shigella flexneri	2a	S3-PG3	Routine	245	1	192	192	192	ESC_PA7466AA	ERR5908423	PRJEB44801	This study
201702942	2017	France	Shigella flexneri	2a	S3-PG3	Routine	245	1	192	192	192	ESC_PA7467AA	ERR5908422	PRJEB44801	This study
201702939	2017	France	Shigella flexneri	2a	S3-PG3	Routine	245	1	192	192	192	ESC_PA7468AA	ERR5908421	PRJEB44801	This study
201703236	2017	France	Shigella flexneri	2a	S3-PG3	Routine	245	1	192	192	192	ESC_PA7471AA	ERR5908427	PRJEB44801	This study
201703368	2017	France	Shigella flexneri	2a	S3-PG3	Routine	245	1	192	192	192	ESC_PA7473AA	ERR5908428	PRJEB44801	This study
201703405	2017	France	Shigella flexneri	2a	S3-PG3	Routine	245	1	192	192	192	ESC_PA7474AA	ERR5908429	PRJEB44801	This study
201703415	2017	France	Shigella flexneri	2a	S3-PG3	Routine	245	1	192	192	192	ESC_PA7475AA	ERR5908430	PRJEB44801	This study
201703445	2017	France	Shigella flexneri	2a	S3-PG3	Routine	245	1	192	192	192	ESC_PA7476AA	ERR5908432	PRJEB44801	This study
201703485	2017	France	Shigella flexneri	2a	S3-PG3	Routine	245	1	192	192	192	ESC_PA7479AA	ERR5908434	PRJEB44801	This study
201703539	2017	France	Shigella flexneri	2a	S3-PG3	Routine	245	1	192	192	192	ESC_PA7480AA	ERR5908435	PRJEB44801	This study
201703606	2017	France	Shigella flexneri	2a	S3-PG3	Routine	245	1	192	192	192	ESC_PA7481AA	ERR5908436	PRJEB44801	This study
201703695	2017	France	Shigella flexneri	2a	S3-PG3	Routine	245	1	192	192	192	ESC_PA7483AA	ERR5908439	PRJEB44801	This study
201703698	2017	France	Shigella flexneri	2a	S3-PG3	Routine	245	1	192	192	192	ESC_PA7485AA	ERR5908440	PRJEB44801	This study
201703726	2017	France	Shigella flexneri	2a	S3-PG3	Routine	245	1	192	192	192	ESC_PA7488AA	ERR5908443	PRJEB44801	This study
201703865	2017	France	Shigella flexneri	2a	S3-PG3	Routine	245	1	192	192	192	ESC_PA7489AA	ERR5908445	PRJEB44801	This study
201703958	2017	France	Shigella flexneri	2a	S3-PG3	Routine	245	1	192	192	192	ESC_PA7491AA	ERR5908447	PRJEB44801	This study
201703778	2017	France	Shigella flexneri	2a	S3-PG3	Routine	245	1	192	192	192	ESC_PA7492AA	ERR5908444	PRJEB44801	This study
201704012	2017	France	Shigella flexneri	2a	S3-PG3	Routine	245	1	192	192	192	ESC_PA7493AA	ERR5908448	PRJEB44801	This study
201704098	2017	France	Shigella flexneri	2a	S3-PG3	Routine	245	1	192	192	192	ESC_PA7495AA	ERR5908450	PRJEB44801	This study
201704434	2017	France	Shigella flexneri	2a	S3-PG3	Routine	245	1	192	192	192	ESC_PA7505AA	ERR5908459	PRJEB44801	This study
201704547	2017	France	Shigella flexneri	2a	S3-PG3	Routine	245	1	192	192	192	ESC_PA7508AA	ERR5908463	PRJEB44801	This study
201704601	2017	France	Shigella flexneri	2a	S3-PG3	Routine	245	1	192	192	192	ESC_PA7510AA	ERR5908465	PRJEB44801	This study
201704603	2017	France	Shigella flexneri	2a	S3-PG3	Routine	245	1	192	192	192	ESC_PA7511AA	ERR5908466	PRJEB44801	This study
201704752	2017	France	Shigella flexneri	2a	S3-PG3	Routine	245	1	192	192	192	ESC_PA7513AA	ERR5908471	PRJEB44801	This study
201704657	2017	France	Shigella flexneri	2a	S3-PG3	Routine	245	1	192	192	192	ESC_PA7515AA	ERR5908468	PRJEB44801	This study
201704830	2017	France	Shigella flexneri	2a	S3-PG3	Routine	245	1	192	192	192	ESC_PA7518AA	ERR5908473	PRJEB44801	This study
201705187	2017	France	Shigella flexneri	2a	S3-PG3	Routine	245	1	192	192	192	ESC_PA7526AA	ERR5908482	PRJEB44801	This study
201705190	2017	France	Shigella flexneri	2a	S3-PG3	Routine	245	1	192	192	192	ESC_PA7527AA	ERR5908483	PRJEB44801	This study
201705279	2017	France	Shigella flexneri	2a	S3-PG3	Routine	245	1	192	192	192	ESC_PA7530AA	ERR5908487	PRJEB44801	This study
201705338	2017	France	Shigella flexneri	2a	S3-PG3	Routine	245	1	192	192	192	ESC_PA7531AA	ERR5908488	PRJEB44801	This study
201705246	2017	France	Shigella flexneri	2a	S3-PG3	Routine	245	1	192	192	192	ESC_PA7532AA	ERR5908485	PRJEB44801	This study
201705278	2017	France	Shigella flexneri	2a	S3-PG3	Routine	245	1	192	192	192	ESC_PA7533AA	ERR5908486	PRJEB44801	This study
201705407	2017	France	Shigella flexneri	2a	S3-PG3	Routine	245	1	192	192	192	ESC_PA7534AA	ERR5908489	PRJEB44801	This study
201705460	2017	France	Shigella flexneri	2a	S3-PG3	Routine	245	1	192	192	192	ESC_PA7536AA	ERR5908491	PRJEB44801	This study
201705467	2017	France	Shigella flexneri	2a	S3-PG3	Routine	245	1	192	192	192	ESC_PA7537AA	ERR5908492	PRJEB44801	This study
201705525	2017	France	Shigella flexneri	2a	S3-PG3	Routine	245	1	192	192	192	ESC_PA7538AA	ERR5908494	PRJEB44801	This study
201705618	2017	France	Shigella flexneri	2a	S3-PG3	Routine	6200	1	192	192	192	ESC_PA7543AA	ERR5908498	PRJEB44801	This study
201706025	2017	France	Shigella flexneri	2a	S3-PG3	Routine	245	1	192	192	192	ESC_PA7547AA	ERR5908501	PRJEB44801	This study
201706071	2017	France	Shigella flexneri	2a	S3-PG3	Routine	245	1	192	192	192	ESC_PA7548AA	ERR5908502	PRJEB44801	This study
201706199	2017	France	Shigella flexneri	2a	S3-PG3	Routine	245	1	192	192	192	ESC_PA7551AA	ERR5908505	PRJEB44801	This study
201707087	2017	France	Shigella flexneri	2a	S3-PG3	Routine	245	1	192	192	192	ESC_PA7552AA	ERR5908508	PRJEB44801	This study
201707037	2017	France	Shigella flexneri	2a	S3-PG3	Routine	245	1	192	192	192	ESC_PA7553AA	ERR5908507	PRJEB44801	This study
201707255	2017	France	Shigella flexneri	2a	S3-PG3	Routine	245	1	192	192	192	ESC_PA7559AA	ERR5908515	PRJEB44801	This study
201707437	2017	France	Shigella flexneri	2a	S3-PG3	Routine	245	1	192	192	192	ESC_PA7564AA	ERR5908520	PRJEB44801	This study
201707513	2017	France	Shigella flexneri	2a	S3-PG3	Routine	245	1	192	192	192	ESC_PA7569AA	ERR5908524	PRJEB44801	This study
201707515	2017	France	Shigella flexneri	2a	S3-PG3	Routine	245	1	192	192	192	ESC_PA7570AA	ERR5908525	PRJEB44801	This study
201707516	2017	France	Shigella flexneri	2a	S3-PG3	Routine	245	1	192	192	192	ESC_PA7571AA	ERR5908526	PRJEB44801	This study
201708067	2017	France	Shigella flexneri	2a	S3-PG3	Routine	245	1	192	192	192	ESC_PA7579AA	ERR5908534	PRJEB44801	This study
201708074	2017	France	Shigella flexneri	2a	S3-PG3	Routine	245	1	192	192	192	ESC_PA7582AA	ERR5908538	PRJEB44801	This study
201708448	2017	France	Shigella flexneri	2a	S3-PG3	Routine	245	1	192	192	192	ESC_PA7586AA	ERR5908542	PRJEB44801	This study
201708449	2017	France	Shigella flexneri	2a	S3-PG3	Routine	245	1	192	192	192	ESC_PA7589AA	ERR5908543	PRJEB44801	This study
201708548	2017	France	Shigella flexneri	2a	S3-PG3	Routine	245	1	192	192	192	ESC_PA7592AA	ERR5908545	PRJEB44801	This study
201708749	2017	France	Shigella flexneri	2a	S3-PG3	Routine	245	1	192	192	192	ESC_PA7594AA	ERR5908550	PRJEB44801	This study
201709150	2017	France	Shigella flexneri	2a	S3-PG3	Routine	245	1	192	192	192	ESC_PA7595AA	ERR5908553	PRJEB44801	This study
201709032	2017	France	Shigella flexneri	2a	S3-PG3	Routine	245	1	192	192	192	ESC_PA7596AA	ERR5908552	PRJEB44801	This study
201709195	2017	France	Shigella flexneri	2a	S3-PG3	Routine	245	1	192	192	192	ESC_PA7599AA	ERR5908555	PRJEB44801	This study
201709154	2017	France	Shigella flexneri	2a	S3-PG3	Routine	245	1	192	192	192	ESC_PA7600AA	ERR5908554	PRJEB44801	This study
201709416	2017	France	Shigella flexneri	2a	S3-PG3	Routine	245	1	192	192	192	ESC_PA7604AA	ERR5908848	PRJEB44801	This study
201709499	2017	France	Shigella flexneri	2a	S3-PG3	Routine	245	1	192	192	192	ESC_PA7606AA	ERR5908851	PRJEB44801	This study
201709422	2017	France	Shigella flexneri	2a	S3-PG3	Routine	245	1	192	192	192	ESC_PA7609AA	ERR5908850	PRJEB44801	This study
201709545	2017	France	Shigella flexneri	2a	S3-PG3	Routine	245	1	192	192	192	ESC_PA7610AA	ERR5908853	PRJEB44801	This study
201709515	2017	France	Shigella flexneri	2a	S3-PG3	Routine	245	1	192	192	192	ESC_PA7611AA	ERR5908852	PRJEB44801	This study
201709602	2017	France	Shigella flexneri	2a	S3-PG3	Routine	245	1	192	192	192	ESC_PA7612AA	ERR5908855	PRJEB44801	This study
201709650	2017	France	Shigella flexneri	2a	S3-PG3	Routine	245	1	192	192	192	ESC_PA7613AA	ERR5908857	PRJEB44801	This study
201709612	2017	France	Shigella flexneri	2a	S3-PG3	Routine	245	1	192	192	192	ESC_PA7614AA	ERR5908856	PRJEB44801	This study
201709840	2017	France	Shigella flexneri	2a	S3-PG3	Routine	245	1	192	192	192	ESC_PA7617AA	ERR5908860	PRJEB44801	This study
201710069	2017	France	Shigella flexneri	2a	S3-PG3	Routine	245	1	192	192	192	ESC_PA7618AA	ERR5908861	PRJEB44801	This study
201710118	2017	France	Shigella flexneri	2a	S3-PG3	Routine	245	1	192	192	192	ESC_PA7619AA	ERR5908863	PRJEB44801	This study
201701291	2017	France	Shigella flexneri	2a	S3-PG3	Routine	245	1	192	192	192	ESC_PA7622AA	ERR5908845	PRJEB44801	This study
201701263	2017	France	Shigella flexneri	2a	S3-PG3	Routine	245	1	192	192	192	ESC_PA7623AA	ERR5908844	PRJEB44801	This study
201710594	2017	France	Shigella flexneri	2a	S3-PG3	Routine	6200	1	192	192	192	ESC_PA7635AA	ERR5908865	PRJEB44801	This study
201710523	2017	France	Shigella flexneri	2a	S3-PG3	Routine	245	1	192	192	192	ESC_PA7636AA	ERR5908864	PRJEB44801	This study
201710596	2017	France	Shigella flexneri	2a	S3-PG3	Routine	245	1	192	192	192	ESC_PA7638AA	ERR5908867	PRJEB44801	This study
201710597	2017	France	Shigella flexneri	2a	S3-PG3	Routine	245	1	192	192	192	ESC_PA7639AA	ERR5908868	PRJEB44801	This study
201710754	2017	France	Shigella flexneri	2a	S3-PG3	Routine	245	1	192	192	192	ESC_PA7643AA	ERR5908873	PRJEB44801	This study
201710848	2017	France	Shigella flexneri	2a	S3-PG3	Routine	245	1	192	192	192	ESC_PA7647AA	ERR5908876	PRJEB44801	This study
201710949	2017	France	Shigella flexneri	2a	S3-PG3	Routine	245	1	192	192	192	ESC_PA7650AA	ERR5908879	PRJEB44801	This study
201711022	2017	France	Shigella flexneri	2a	S3-PG3	Routine	245	1	192	192	192	ESC_PA7652AA	ERR5908882	PRJEB44801	This study
201711146	2017	France	Shigella flexneri	2a	S3-PG3	Routine	245	1	192	192	192	ESC_PA7654AA	ERR5908883	PRJEB44801	This study
201711261	2017	France	Shigella flexneri	2a	S3-PG3	Routine	245	1	192	192	192	ESC_PA7655AA	ERR5908886	PRJEB44801	This study
201711200	2017	France	Shigella flexneri	2a	S3-PG3	Routine	245	1	192	192	192	ESC_PA7656AA	ERR5908885	PRJEB44801	This study
201711280	2017	France	Shigella flexneri	2a	S3-PG3	Routine	6200	1	192	192	192	ESC_PA7658AA	ERR5908887	PRJEB44801	This study
201711283	2017	France	Shigella flexneri	2a	S3-PG3	Routine	245	1	192	192	192	ESC_PA7659AA	ERR5908889	PRJEB44801	This study
201711320	2017	France	Shigella flexneri	2a	S3-PG3	Routine	245	1	192	192	192	ESC_PA7662AA	ERR5908891	PRJEB44801	This study
201711377	2017	France	Shigella flexneri	2a	S3-PG3	Routine	245	1	192	192	192	ESC_PA7664AA	ERR5908893	PRJEB44801	This study
201711697	2017	France	Shigella flexneri	2a	S3-PG3	Routine	245	1	192	192	192	ESC_PA7674AA	ERR5908902	PRJEB44801	This study
201711699	2017	France	Shigella flexneri	2a	S3-PG3	Routine	245	1	192	192	192	ESC_PA7675AA	ERR5908904	PRJEB44801	This study
201711921	2017	France	Shigella flexneri	2a	S3-PG3	Routine	245	1	192	192	192	ESC_PA7686AA	ERR5908915	PRJEB44801	This study
201712016	2017	France	Shigella flexneri	2a	S3-PG3	Routine	245	1	192	192	192	ESC_PA7692AA	ERR5908920	PRJEB44801	This study
201712175	2017	France	Shigella flexneri	2a	S3-PG3	Routine	245	1	192	192	192	ESC_PA7696AA	ERR5908926	PRJEB44801	This study
201700366	2017	France	Shigella flexneri	2a	S3-PG3	Routine	245	1	192	192	192	ESC_PA9927AA	ERR5951452	PRJEB44801	This study
201700451	2017	France	Shigella flexneri	2a	S3-PG3	Routine	245	1	192	192	192	ESC_PA9930AA	ERR5951454	PRJEB44801	This study
201700453	2017	France	Shigella flexneri	2a	S3-PG3	Routine	245	1	192	192	192	ESC_PA9931AA	ERR5951455	PRJEB44801	This study
201700551	2017	France	Shigella flexneri	2a	S3-PG3	Routine	245	1	192	192	192	ESC_PA9938AA	ERR5951457	PRJEB44801	This study
201700687	2017	France	Shigella flexneri	2a	S3-PG3	Routine	245	1	192	192	192	ESC_PA9942AA	ERR5951460	PRJEB44801	This study
201700589	2017	France	Shigella flexneri	2a	S3-PG3	Routine	245	1	192	192	192	ESC_PA9943AA	ERR5951459	PRJEB44801	This study
201700693	2017	France	Shigella flexneri	2a	S3-PG3	Routine	245	1	192	192	192	ESC_PA9944AA	ERR5951461	PRJEB44801	This study
201700866	2017	France	Shigella flexneri	2a	S3-PG3	Routine	245	1	192	192	192	ESC_PA9953AA	ERR5952602	PRJEB44801	This study
201700879	2017	France	Shigella flexneri	2a	S3-PG3	Routine	245	1	192	192	192	ESC_PA9958AA	ERR5952603	PRJEB44801	This study
201700880	2017	France	Shigella flexneri	2a	S3-PG3	Routine	245	1	192	192	192	ESC_PA9960AA	ERR5952604	PRJEB44801	This study
201700881	2017	France	Shigella flexneri	2a	S3-PG3	Routine	245	1	192	192	192	ESC_PA9961AA	ERR5952605	PRJEB44801	This study
201700893	2017	France	Shigella flexneri	2a	S3-PG3	Routine	10663	1	192	192	192	ESC_PA9963AA	ERR5952607	PRJEB44801	This study
201700894	2017	France	Shigella flexneri	2a	S3-PG3	Routine	10663	1	192	192	192	ESC_PA9964AA	ERR5952608	PRJEB44801	This study
201700896	2017	France	Shigella flexneri	2a	S3-PG3	Routine	245	1	192	192	192	ESC_PA9965AA	ERR5952609	PRJEB44801	This study
201700898	2017	France	Shigella flexneri	2a	S3-PG3	Routine	245	1	192	192	192	ESC_PA9966AA	ERR5952610	PRJEB44801	This study
201700899	2017	France	Shigella flexneri	2a	S3-PG3	Routine	245	1	192	192	192	ESC_PA9967AA	ERR5952611	PRJEB44801	This study
201701181	2017	France	Shigella flexneri	2a	S3-PG3	Routine	245	1	192	192	192	ESC_PA9981AA	ERR5952616	PRJEB44801	This study
201702187	2017	France	Shigella flexneri	2a	S3-PG3	Routine	245	1	192	192	192	ESC_QA0032AA	ERR5952617	PRJEB44801	This study
201702189	2017	France	Shigella flexneri	2a	S3-PG3	Routine	245	1	192	192	192	ESC_QA0033AA	ERR5952619	PRJEB44801	This study
201702188	2017	France	Shigella flexneri	2a	S3-PG3	Routine	245	1	192	192	192	ESC_QA0035AA	ERR5952618	PRJEB44801	This study
201702190	2017	France	Shigella flexneri	2a	S3-PG3	Routine	245	1	192	192	192	ESC_QA0036AA	ERR5952620	PRJEB44801	This study
201702268	2017	France	Shigella flexneri	2a	S3-PG3	Routine	245	1	192	192	192	ESC_QA0037AA	ERR5952622	PRJEB44801	This study
201707237	2017	France	Shigella flexneri	2a	S3-PG3	Routine	245	1	192	192	192	ESC_QA0382AA	ERR5952624	PRJEB44801	This study
201706374	2017	France	Shigella flexneri	2a	S3-PG3	Routine	245	1	192	192	192	ESC_QA1419AA	ERR5954496	PRJEB44801	This study
201706477	2017	France	Shigella flexneri	2a	S3-PG3	Routine	245	1	192	192	192	ESC_QA1423AA	ERR5954498	PRJEB44801	This study
201706572	2017	France	Shigella flexneri	2a	S3-PG3	Routine	245	1	192	192	192	ESC_QA1428AA	ERR5954499	PRJEB44801	This study
201706591	2017	France	Shigella flexneri	2a	S3-PG3	Routine	245	1	192	192	192	ESC_QA1429AA	ERR5954500	PRJEB44801	This study
201706640	2017	France	Shigella flexneri	2a	S3-PG3	Routine	245	1	192	192	192	ESC_QA1432AA	ERR5954501	PRJEB44801	This study
201706650	2017	France	Shigella flexneri	2a	S3-PG3	Routine	245	1	192	192	192	ESC_QA1435AA	ERR5954503	PRJEB44801	This study
201706743	2017	France	Shigella flexneri	2a	S3-PG3	Routine	245	1	192	192	192	ESC_QA1440AA	ERR5954504	PRJEB44801	This study
201706769	2017	France	Shigella flexneri	2a	S3-PG3	Routine	245	1	192	192	192	ESC_QA1445AA	ERR5954506	PRJEB44801	This study
201706793	2017	France	Shigella flexneri	2a	S3-PG3	Routine	245	1	192	192	192	ESC_QA1446AA	ERR5954507	PRJEB44801	This study
201706794	2017	France	Shigella flexneri	2a	S3-PG3	Routine	245	1	192	192	192	ESC_QA1447AA	ERR5954508	PRJEB44801	This study
201706795	2017	France	Shigella flexneri	2a	S3-PG3	Routine	245	1	192	192	192	ESC_QA1449AA	ERR5954509	PRJEB44801	This study
201706904	2017	France	Shigella flexneri	2a	S3-PG3	Routine	245	1	192	192	192	ESC_QA1453AA	ERR5954511	PRJEB44801	This study
201702100	2017	France	Shigella flexneri	2a	S3-PG3	Routine	2426	1	192	192	192	ESC_QA6593AA	ERR5954491	PRJEB44801	This study
201711281	2017	France	Shigella flexneri	2a	S3-PG3	Routine	10663	1	192	192	192	ESC_QA6611AA	ERR5954514	PRJEB44801	This study
201808280	2018	France	Shigella flexneri	2a	S3-PG3	Routine	245	1	192	192	192	ESC_MA1868AA	ERR5896767	PRJEB44801	This study
201804245	2018	France	Shigella flexneri	2a	S3-PG3	Routine	9148	1	192	192	192	ESC_MA1875AA	ERR5896760	PRJEB44801	This study
201801163	2018	France	Shigella flexneri	2a	S3-PG3	Routine	245	1	192	192	192	ESC_PA7624AA	ERR5908969	PRJEB44801	This study
201801211	2018	France	Shigella flexneri	2a	S3-PG3	Routine	245	1	192	192	192	ESC_PA7627AA	ERR5908971	PRJEB44801	This study
201801302	2018	France	Shigella flexneri	2a	S3-PG3	Routine	245	1	192	192	192	ESC_PA7628AA	ERR5908973	PRJEB44801	This study
201801478	2018	France	Shigella flexneri	2a	S3-PG3	Routine	245	1	192	192	192	ESC_PA7632AA	ERR5908977	PRJEB44801	This study
201800022	2018	France	Shigella flexneri	2a	S3-PG3	Routine	245	1	192	192	192	ESC_PA7701AA	ERR5908930	PRJEB44801	This study
201800023	2018	France	Shigella flexneri	2a	S3-PG3	Routine	245	1	192	192	192	ESC_PA7702AA	ERR5908931	PRJEB44801	This study
201800024	2018	France	Shigella flexneri	2a	S3-PG3	Routine	245	1	192	192	192	ESC_PA7703AA	ERR5908932	PRJEB44801	This study
201800303	2018	France	Shigella flexneri	2a	S3-PG3	Routine	245	1	192	192	192	ESC_PA7708AA	ERR5908937	PRJEB44801	This study
201800344	2018	France	Shigella flexneri	2a	S3-PG3	Routine	245	1	192	192	192	ESC_PA7709AA	ERR5908938	PRJEB44801	This study
201800354	2018	France	Shigella flexneri	2a	S3-PG3	Routine	245	1	192	192	192	ESC_PA7711AA	ERR5908939	PRJEB44801	This study
201800528	2018	France	Shigella flexneri	2a	S3-PG3	Routine	245	1	192	192	192	ESC_PA7714AA	ERR5908944	PRJEB44801	This study
201800514	2018	France	Shigella flexneri	2a	S3-PG3	Routine	245	1	192	192	192	ESC_PA7715AA	ERR5908943	PRJEB44801	This study
201800581	2018	France	Shigella flexneri	2a	S3-PG3	Routine	245	1	192	192	192	ESC_PA7716AA	ERR5908946	PRJEB44801	This study
201800582	2018	France	Shigella flexneri	2a	S3-PG3	Routine	245	1	192	192	192	ESC_PA7718AA	ERR5908947	PRJEB44801	This study
201800585	2018	France	Shigella flexneri	2a	S3-PG3	Routine	245	1	192	192	192	ESC_PA7719AA	ERR5908948	PRJEB44801	This study
201800663	2018	France	Shigella flexneri	2a	S3-PG3	Routine	245	1	192	192	192	ESC_PA7722AA	ERR5908951	PRJEB44801	This study
201800673	2018	France	Shigella flexneri	2a	S3-PG3	Routine	245	1	192	192	192	ESC_PA7724AA	ERR5908952	PRJEB44801	This study
201800712	2018	France	Shigella flexneri	2a	S3-PG3	Routine	245	1	192	192	192	ESC_PA7726AA	ERR5908955	PRJEB44801	This study
201800921	2018	France	Shigella flexneri	2a	S3-PG3	Routine	245	1	192	192	192	ESC_PA7731AA	ERR5908960	PRJEB44801	This study
201800932	2018	France	Shigella flexneri	2a	S3-PG3	Routine	245	1	192	192	192	ESC_PA7732AA	ERR5908961	PRJEB44801	This study
201800996	2018	France	Shigella flexneri	2a	S3-PG3	Routine	245	1	192	192	192	ESC_PA7734AA	ERR5908963	PRJEB44801	This study
201801025	2018	France	Shigella flexneri	2a	S3-PG3	Routine	245	1	192	192	192	ESC_PA7736AA	ERR5908964	PRJEB44801	This study
201801062	2018	France	Shigella flexneri	2a	S3-PG3	Routine	245	1	192	192	192	ESC_PA7737AA	ERR5908966	PRJEB44801	This study
201801093	2018	France	Shigella flexneri	2a	S3-PG3	Routine	245	1	192	192	192	ESC_PA7739AA	ERR5908967	PRJEB44801	This study
201801561	2018	France	Shigella flexneri	2a	S3-PG3	Routine	245	1	192	192	192	ESC_PA7782AA	ERR5908980	PRJEB44801	This study
201801770	2018	France	Shigella flexneri	2a	S3-PG3	Routine	245	1	192	192	192	ESC_PA7783AA	ERR5908983	PRJEB44801	This study
201801792	2018	France	Shigella flexneri	2a	S3-PG3	Routine	245	1	192	192	192	ESC_PA7787AA	ERR5908985	PRJEB44801	This study
201802082	2018	France	Shigella flexneri	2a	S3-PG3	Routine	245	1	192	192	192	ESC_PA7799AA	ERR5909010	PRJEB44801	This study
201802190	2018	France	Shigella flexneri	2a	S3-PG3	Routine	245	1	192	192	192	ESC_PA7802AA	ERR5909014	PRJEB44801	This study
201802189	2018	France	Shigella flexneri	2a	S3-PG3	Routine	245	1	192	192	192	ESC_PA7803AA	ERR5909013	PRJEB44801	This study
201802194	2018	France	Shigella flexneri	2a	S3-PG3	Routine	245	1	192	192	192	ESC_PA7806AA	ERR5909017	PRJEB44801	This study
201802197	2018	France	Shigella flexneri	2a	S3-PG3	Routine	245	1	192	192	192	ESC_PA7808AA	ERR5909019	PRJEB44801	This study
201802289	2018	France	Shigella flexneri	2a	S3-PG3	Routine	245	1	192	192	192	ESC_PA7810AA	ERR5909021	PRJEB44801	This study
201802384	2018	France	Shigella flexneri	2a	S3-PG3	Routine	245	1	192	192	192	ESC_PA7815AA	ERR5909028	PRJEB44801	This study
201802338	2018	France	Shigella flexneri	2a	S3-PG3	Routine	245	1	192	192	192	ESC_PA7818AA	ERR5909027	PRJEB44801	This study
201802431	2018	France	Shigella flexneri	2a	S3-PG3	Routine	245	1	192	192	192	ESC_PA7819AA	ERR5909030	PRJEB44801	This study
201802589	2018	France	Shigella flexneri	2a	S3-PG3	Routine	245	1	192	192	192	ESC_PA7821AA	ERR5909032	PRJEB44801	This study
201802659	2018	France	Shigella flexneri	2a	S3-PG3	Routine	245	1	192	192	192	ESC_PA7824AA	ERR5909034	PRJEB44801	This study
201802772	2018	France	Shigella flexneri	2a	S3-PG3	Routine	245	1	192	192	192	ESC_PA7825AA	ERR5909037	PRJEB44801	This study
201802972	2018	France	Shigella flexneri	2a	S3-PG3	Routine	245	1	192	192	192	ESC_PA7831AA	ERR5909042	PRJEB44801	This study
201803154	2018	France	Shigella flexneri	2a	S3-PG3	Routine	245	1	192	192	192	ESC_PA7834AA	ERR5909047	PRJEB44801	This study
201803100	2018	France	Shigella flexneri	2a	S3-PG3	Routine	245	1	192	192	192	ESC_PA7835AA	ERR5909045	PRJEB44801	This study
201803191	2018	France	Shigella flexneri	2a	S3-PG3	Routine	245	1	192	192	192	ESC_PA7837AA	ERR5909048	PRJEB44801	This study
201803289	2018	France	Shigella flexneri	2a	S3-PG3	Routine	245	1	192	192	192	ESC_PA7839AA	ERR5909050	PRJEB44801	This study
201803439	2018	France	Shigella flexneri	2a	S3-PG3	Routine	245	1	192	192	192	ESC_PA7844AA	ERR5909056	PRJEB44801	This study
201803444	2018	France	Shigella flexneri	2a	S3-PG3	Routine	245	1	192	192	192	ESC_PA7846AA	ERR5909058	PRJEB44801	This study
201803441	2018	France	Shigella flexneri	2a	S3-PG3	Routine	245	1	192	192	192	ESC_PA7847AA	ERR5909057	PRJEB44801	This study
201803484	2018	France	Shigella flexneri	2a	S3-PG3	Routine	245	1	192	192	192	ESC_PA7848AA	ERR5909059	PRJEB44801	This study
201803600	2018	France	Shigella flexneri	2a	S3-PG3	Routine	245	1	192	192	192	ESC_PA7852AA	ERR5909062	PRJEB44801	This study
201804162	2018	France	Shigella flexneri	2a	S3-PG3	Routine	245	1	192	192	192	ESC_PA7859AA	ERR5909070	PRJEB44801	This study
201804109	2018	France	Shigella flexneri	2a	S3-PG3	Routine	245	1	192	192	192	ESC_PA7860AA	ERR5909069	PRJEB44801	This study
201804279	2018	France	Shigella flexneri	2a	S3-PG3	Routine	245	1	192	192	192	ESC_PA7865AA	ERR5909078	PRJEB44801	This study
201804250	2018	France	Shigella flexneri	2a	S3-PG3	Routine	245	1	192	192	192	ESC_PA7867AA	ERR5909076	PRJEB44801	This study
201804465	2018	France	Shigella flexneri	2a	S3-PG3	Routine	245	1	192	192	192	ESC_PA7868AA	ERR5909080	PRJEB44801	This study
201804489	2018	France	Shigella flexneri	2a	S3-PG3	Routine	245	1	192	192	192	ESC_PA7869AA	ERR5909081	PRJEB44801	This study
201804377	2018	France	Shigella flexneri	2a	S3-PG3	Routine	245	1	192	192	192	ESC_PA7870AA	ERR5909079	PRJEB44801	This study
201804493	2018	France	Shigella flexneri	2a	S3-PG3	Routine	245	1	192	192	192	ESC_PA7871AA	ERR5909082	PRJEB44801	This study
201804495	2018	France	Shigella flexneri	2a	S3-PG3	Routine	245	1	192	192	192	ESC_PA7872AA	ERR5909083	PRJEB44801	This study
201804583	2018	France	Shigella flexneri	2a	S3-PG3	Routine	245	1	192	192	192	ESC_PA7873AA	ERR5909086	PRJEB44801	This study
201804591	2018	France	Shigella flexneri	2a	S3-PG3	Routine	245	1	192	192	192	ESC_PA7876AA	ERR5909087	PRJEB44801	This study
201804620	2018	France	Shigella flexneri	2a	S3-PG3	Routine	245	1	192	192	192	ESC_PA7880AA	ERR5909090	PRJEB44801	This study
201804781	2018	France	Shigella flexneri	2a	S3-PG3	Routine	245	1	192	192	192	ESC_PA7883AA	ERR5909095	PRJEB44801	This study
201804776	2018	France	Shigella flexneri	2a	S3-PG3	Routine	245	1	192	192	192	ESC_PA7884AA	ERR5909094	PRJEB44801	This study
201804817	2018	France	Shigella flexneri	2a	S3-PG3	Routine	245	1	192	192	192	ESC_PA7886AA	ERR5909098	PRJEB44801	This study
201804818	2018	France	Shigella flexneri	2a	S3-PG3	Routine	245	1	192	192	192	ESC_PA7888AA	ERR5909099	PRJEB44801	This study
201804853	2018	France	Shigella flexneri	2a	S3-PG3	Routine	245	1	192	192	192	ESC_PA7890AA	ERR5909102	PRJEB44801	This study
201804828	2018	France	Shigella flexneri	2a	S3-PG3	Routine	245	1	192	192	192	ESC_PA7891AA	ERR5909101	PRJEB44801	This study
201808732	2018	France	Shigella flexneri	2a	S3-PG3	Routine	245	1	192	192	192	ESC_PA8284AA	ERR5909105	PRJEB44801	This study
201808881	2018	France	Shigella flexneri	2a	S3-PG3	Routine	245	1	192	192	192	ESC_PA8305AA	ERR5909110	PRJEB44801	This study
201808963	2018	France	Shigella flexneri	2a	S3-PG3	Routine	245	1	192	192	192	ESC_PA8307AA	ERR5909112	PRJEB44801	This study
201809001	2018	France	Shigella flexneri	2a	S3-PG3	Routine	245	1	192	192	192	ESC_PA8309AA	ERR5909113	PRJEB44801	This study
201809067	2018	France	Shigella flexneri	2a	S3-PG3	Routine	245	1	192	192	192	ESC_PA8313AA	ERR5909114	PRJEB44801	This study
201809310	2018	France	Shigella flexneri	2a	S3-PG3	Routine	245	1	192	192	192	ESC_PA8332AA	ERR5909117	PRJEB44801	This study
201809503	2018	France	Shigella flexneri	2a	S3-PG3	Routine	6200	1	192	192	192	ESC_PA8349AA	ERR5909125	PRJEB44801	This study
201810302	2018	France	Shigella flexneri	2a	S3-PG3	Routine	245	1	192	192	192	ESC_PA8492AA	ERR5909148	PRJEB44801	This study
201809516	2018	France	Shigella flexneri	2a	S3-PG3	Routine	245	1	192	192	192	ESC_PA8496AA	ERR5909130	PRJEB44801	This study
201809601	2018	France	Shigella flexneri	2a	S3-PG3	Routine	245	1	192	192	192	ESC_PA8503AA	ERR5909131	PRJEB44801	This study
201809608	2018	France	Shigella flexneri	2a	S3-PG3	Routine	245	1	192	192	192	ESC_PA8505AA	ERR5909132	PRJEB44801	This study
201809615	2018	France	Shigella flexneri	2a	S3-PG3	Routine	245	1	192	192	192	ESC_PA8507AA	ERR5909133	PRJEB44801	This study
201809712	2018	France	Shigella flexneri	2a	S3-PG3	Routine	245	1	192	192	192	ESC_PA8519AA	ERR5909138	PRJEB44801	This study
201810100	2018	France	Shigella flexneri	2a	S3-PG3	Routine	245	1	192	192	192	ESC_PA8568AA	ERR5917435	PRJEB44801	This study
201810138	2018	France	Shigella flexneri	2a	S3-PG3	Routine	245	1	192	192	192	ESC_PA8576AA	ERR5917437	PRJEB44801	This study
201810445	2018	France	Shigella flexneri	2a	S3-PG3	Routine	245	1	192	192	192	ESC_PA8602AA	ERR5917442	PRJEB44801	This study
201810450	2018	France	Shigella flexneri	2a	S3-PG3	Routine	245	1	192	192	192	ESC_PA8603AA	ERR5917443	PRJEB44801	This study
201810472	2018	France	Shigella flexneri	2a	S3-PG3	Routine	245	1	192	192	192	ESC_PA8606AA	ERR5917444	PRJEB44801	This study
201810573	2018	France	Shigella flexneri	2a	S3-PG3	Routine	245	1	192	192	192	ESC_PA8613AA	ERR5917448	PRJEB44801	This study
201810774	2018	France	Shigella flexneri	2a	S3-PG3	Routine	245	1	192	192	192	ESC_PA8643AA	ERR5917455	PRJEB44801	This study
201810995	2018	France	Shigella flexneri	2a	S3-PG3	Routine	245	1	192	192	192	ESC_PA8668AA	ERR5917458	PRJEB44801	This study
201811001	2018	France	Shigella flexneri	2a	S3-PG3	Routine	245	1	192	192	192	ESC_PA8669AA	ERR5917459	PRJEB44801	This study
201810621	2018	France	Shigella flexneri	2a	S3-PG3	Routine	245	1	192	192	192	ESC_PA8684AA	ERR5917451	PRJEB44801	This study
201811237	2018	France	Shigella flexneri	2a	S3-PG3	Routine	245	1	192	192	192	ESC_PA8699AA	ERR5917463	PRJEB44801	This study
201811339	2018	France	Shigella flexneri	2a	S3-PG3	Routine	245	1	192	192	192	ESC_PA8707AA	ERR5917469	PRJEB44801	This study
201811338	2018	France	Shigella flexneri	2a	S3-PG3	Routine	245	1	192	192	192	ESC_PA8708AA	ERR5917468	PRJEB44801	This study
201811342	2018	France	Shigella flexneri	2a	S3-PG3	Routine	245	1	192	192	192	ESC_PA8712AA	ERR5917470	PRJEB44801	This study
201811396	2018	France	Shigella flexneri	2a	S3-PG3	Routine	245	1	192	192	192	ESC_PA8716AA	ERR5917472	PRJEB44801	This study
201805143	2018	France	Shigella flexneri	2a	S3-PG3	Routine	245	1	192	192	192	ESC_QA1057AA	ERR5952626	PRJEB44801	This study
201805225	2018	France	Shigella flexneri	2a	S3-PG3	Routine	245	1	192	192	192	ESC_QA1065AA	ERR5952629	PRJEB44801	This study
201805261	2018	France	Shigella flexneri	2a	S3-PG3	Routine	245	1	192	192	192	ESC_QA1070AA	ERR5952630	PRJEB44801	This study
201805381	2018	France	Shigella flexneri	2a	S3-PG3	Routine	245	1	192	192	192	ESC_QA1080AA	ERR5952637	PRJEB44801	This study
201805484	2018	France	Shigella flexneri	2a	S3-PG3	Routine	245	1	192	192	192	ESC_QA1089AA	ERR5952640	PRJEB44801	This study
201805541	2018	France	Shigella flexneri	2a	S3-PG3	Routine	245	1	192	192	192	ESC_QA1093AA	ERR5952641	PRJEB44801	This study
201805632	2018	France	Shigella flexneri	2a	S3-PG3	Routine	245	1	192	192	192	ESC_QA1099AA	ERR5952643	PRJEB44801	This study
201805654	2018	France	Shigella flexneri	2a	S3-PG3	Routine	245	1	192	192	192	ESC_QA1101AA	ERR5952644	PRJEB44801	This study
201805688	2018	France	Shigella flexneri	2a	S3-PG3	Routine	245	1	192	192	192	ESC_QA1106AA	ERR5952645	PRJEB44801	This study
201805831	2018	France	Shigella flexneri	2a	S3-PG3	Routine	245	1	192	192	192	ESC_QA1120AA	ERR5954518	PRJEB44801	This study
201805897	2018	France	Shigella flexneri	2a	S3-PG3	Routine	245	1	192	192	192	ESC_QA1124AA	ERR5954519	PRJEB44801	This study
201805979	2018	France	Shigella flexneri	2a	S3-PG3	Routine	245	1	192	192	192	ESC_QA1129AA	ERR5954520	PRJEB44801	This study
201806010	2018	France	Shigella flexneri	2a	S3-PG3	Routine	245	1	192	192	192	ESC_QA1135AA	ERR5954522	PRJEB44801	This study
201806063	2018	France	Shigella flexneri	2a	S3-PG3	Routine	245	1	192	192	192	ESC_QA1148AA	ERR5954524	PRJEB44801	This study
201806201	2018	France	Shigella flexneri	2a	S3-PG3	Routine	245	1	192	192	192	ESC_QA1157AA	ERR5954526	PRJEB44801	This study
201806258	2018	France	Shigella flexneri	2a	S3-PG3	Routine	245	1	192	192	192	ESC_QA1162AA	ERR5954528	PRJEB44801	This study
201806281	2018	France	Shigella flexneri	2a	S3-PG3	Routine	245	1	192	192	192	ESC_QA1163AA	ERR5954529	PRJEB44801	This study
201806325	2018	France	Shigella flexneri	2a	S3-PG3	Routine	245	1	192	192	192	ESC_QA1180AA	ERR5954530	PRJEB44801	This study
201806564	2018	France	Shigella flexneri	2a	S3-PG3	Routine	245	1	192	192	192	ESC_QA1188AA	ERR5954532	PRJEB44801	This study
201806906	2018	France	Shigella flexneri	2a	S3-PG3	Routine	245	1	192	192	192	ESC_QA1220AA	ERR5954541	PRJEB44801	This study
201806972	2018	France	Shigella flexneri	2a	S3-PG3	Routine	245	1	192	192	192	ESC_QA1230AA	ERR5954547	PRJEB44801	This study
201806971	2018	France	Shigella flexneri	2a	S3-PG3	Routine	6200	1	192	192	192	ESC_QA1231AA	ERR5954546	PRJEB44801	This study
201806975	2018	France	Shigella flexneri	2a	S3-PG3	Routine	245	1	192	192	192	ESC_QA1233AA	ERR5954549	PRJEB44801	This study
201807166	2018	France	Shigella flexneri	2a	S3-PG3	Routine	245	1	192	192	192	ESC_QA1249AA	ERR5954553	PRJEB44801	This study
201807683	2018	France	Shigella flexneri	2a	S3-PG3	Routine	245	1	192	192	192	ESC_QA1306AA	ERR5954559	PRJEB44801	This study
201807928	2018	France	Shigella flexneri	2a	S3-PG3	Routine	6200	1	192	192	192	ESC_QA1341AA	ERR5954562	PRJEB44801	This study
201807954	2018	France	Shigella flexneri	2a	S3-PG3	Routine	245	1	192	192	192	ESC_QA1345AA	ERR5954563	PRJEB44801	This study
201807967	2018	France	Shigella flexneri	2a	S3-PG3	Routine	245	1	192	192	192	ESC_QA1347AA	ERR5954566	PRJEB44801	This study
201807968	2018	France	Shigella flexneri	2a	S3-PG3	Routine	245	1	192	192	192	ESC_QA1348AA	ERR5954567	PRJEB44801	This study
201808024	2018	France	Shigella flexneri	2a	S3-PG3	Routine	245	1	192	192	192	ESC_QA1352AA	ERR5954568	PRJEB44801	This study
201808099	2018	France	Shigella flexneri	2a	S3-PG3	Routine	245	1	192	192	192	ESC_QA1359AA	ERR5954571	PRJEB44801	This study
201808225	2018	France	Shigella flexneri	2a	S3-PG3	Routine	245	1	192	192	192	ESC_QA1363AA	ERR5954574	PRJEB44801	This study
201808132	2018	France	Shigella flexneri	2a	S3-PG3	Routine	245	1	192	192	192	ESC_QA1364AA	ERR5954572	PRJEB44801	This study
201808239	2018	France	Shigella flexneri	2a	S3-PG3	Routine	245	1	192	192	192	ESC_QA1370AA	ERR5954575	PRJEB44801	This study
201808328	2018	France	Shigella flexneri	2a	S3-PG3	Routine	245	1	192	192	192	ESC_QA1374AA	ERR5954576	PRJEB44801	This study
201808358	2018	France	Shigella flexneri	2a	S3-PG3	Routine	245	1	192	192	192	ESC_QA1375AA	ERR5954579	PRJEB44801	This study
201808450	2018	France	Shigella flexneri	2a	S3-PG3	Routine	245	1	192	192	192	ESC_QA1382AA	ERR5954580	PRJEB44801	This study
201811340	2018	France	Shigella flexneri	2a	S3-PG3	Routine	245	1	192	192	192	ESC_QA6501AA	ERR5954590	PRJEB44801	This study
201904015	2019	France	Shigella flexneri	2a	S3-PG3	Routine	245	1	192	192	192	ESC_OA1666AA	ERR5896790	PRJEB44801	This study
201911442	2019	France	Shigella flexneri	2a	S3-PG3	Routine	6200	1	192	192	192	ESC_PA7353AA	ERR5896806	PRJEB44801	This study
201902516	2019	France	Shigella flexneri	2a	S3-PG3	Routine	245	1	192	192	192	ESC_PA8280AA	ERR5909150	PRJEB44801	This study
201900595	2019	France	Shigella flexneri	2a	S3-PG3	Routine	245	1	192	192	192	ESC_PA8688AA	ERR5917506	PRJEB44801	This study
201900633	2019	France	Shigella flexneri	2a	S3-PG3	Routine	245	1	192	192	192	ESC_PA8692AA	ERR5917508	PRJEB44801	This study
201900649	2019	France	Shigella flexneri	2a	S3-PG3	Routine	245	1	192	192	192	ESC_PA8694AA	ERR5917510	PRJEB44801	This study
201900194	2019	France	Shigella flexneri	2a	S3-PG3	Routine	245	1	192	192	192	ESC_PA8740AA	ERR5917484	PRJEB44801	This study
201900258	2019	France	Shigella flexneri	2a	S3-PG3	Routine	245	1	192	192	192	ESC_PA8746AA	ERR5917487	PRJEB44801	This study
201900315	2019	France	Shigella flexneri	2a	S3-PG3	Routine	245	1	192	192	192	ESC_PA8753AA	ERR5917489	PRJEB44801	This study
201900343	2019	France	Shigella flexneri	2a	S3-PG3	Routine	245	1	192	192	192	ESC_PA8755AA	ERR5917491	PRJEB44801	This study
201900344	2019	France	Shigella flexneri	2a	S3-PG3	Routine	245	1	192	192	192	ESC_PA8758AA	ERR5917492	PRJEB44801	This study
201900348	2019	France	Shigella flexneri	2a	S3-PG3	Routine	245	1	192	192	192	ESC_PA8761AA	ERR5917493	PRJEB44801	This study
201900349	2019	France	Shigella flexneri	2a	S3-PG3	Routine	6200	1	192	192	192	ESC_PA8762AA	ERR5917494	PRJEB44801	This study
201900387	2019	France	Shigella flexneri	2a	S3-PG3	Routine	245	1	192	192	192	ESC_PA8766AA	ERR5917497	PRJEB44801	This study
201900589	2019	France	Shigella flexneri	2a	S3-PG3	Routine	245	1	192	192	192	ESC_PA8779AA	ERR5917501	PRJEB44801	This study
201900571	2019	France	Shigella flexneri	2a	S3-PG3	Routine	245	1	192	192	192	ESC_PA8780AA	ERR5917500	PRJEB44801	This study
201900591	2019	France	Shigella flexneri	2a	S3-PG3	Routine	6200	1	192	192	192	ESC_PA8781AA	ERR5917503	PRJEB44801	This study
201900590	2019	France	Shigella flexneri	2a	S3-PG3	Routine	245	1	192	192	192	ESC_PA8782AA	ERR5917502	PRJEB44801	This study
201900592	2019	France	Shigella flexneri	2a	S3-PG3	Routine	245	1	192	192	192	ESC_PA8783AA	ERR5917504	PRJEB44801	This study
201900593	2019	France	Shigella flexneri	2a	S3-PG3	Routine	245	1	192	192	192	ESC_PA8784AA	ERR5917505	PRJEB44801	This study
201901420	2019	France	Shigella flexneri	2a	S3-PG3	Routine	245	1	192	192	192	ESC_PA8794AA	ERR5917546	PRJEB44801	This study
201901487	2019	France	Shigella flexneri	2a	S3-PG3	Routine	245	1	192	192	192	ESC_PA8798AA	ERR5917548	PRJEB44801	This study
201900689	2019	France	Shigella flexneri	2a	S3-PG3	Routine	245	1	192	192	192	ESC_PA8799AA	ERR5917511	PRJEB44801	This study
201900797	2019	France	Shigella flexneri	2a	S3-PG3	Routine	6200	1	192	192	192	ESC_PA8814AA	ERR5917515	PRJEB44801	This study
201900798	2019	France	Shigella flexneri	2a	S3-PG3	Routine	245	1	192	192	192	ESC_PA8815AA	ERR5917516	PRJEB44801	This study
201900799	2019	France	Shigella flexneri	2a	S3-PG3	Routine	6200	1	192	192	192	ESC_PA8816AA	ERR5917517	PRJEB44801	This study
201900810	2019	France	Shigella flexneri	2a	S3-PG3	Routine	245	1	192	192	192	ESC_PA8818AA	ERR5917519	PRJEB44801	This study
201900889	2019	France	Shigella flexneri	2a	S3-PG3	Routine	245	1	192	192	192	ESC_PA8824AA	ERR5917520	PRJEB44801	This study
201901065	2019	France	Shigella flexneri	2a	S3-PG3	Routine	245	1	192	192	192	ESC_PA8845AA	ERR5917525	PRJEB44801	This study
201901110	2019	France	Shigella flexneri	2a	S3-PG3	Routine	245	1	192	192	192	ESC_PA8852AA	ERR5917527	PRJEB44801	This study
201901157	2019	France	Shigella flexneri	2a	S3-PG3	Routine	245	1	192	192	192	ESC_PA8857AA	ERR5917529	PRJEB44801	This study
201901180	2019	France	Shigella flexneri	2a	S3-PG3	Routine	6200	1	192	192	192	ESC_PA8860AA	ERR5917530	PRJEB44801	This study
201901182	2019	France	Shigella flexneri	2a	S3-PG3	Routine	245	1	192	192	192	ESC_PA8864AA	ERR5917532	PRJEB44801	This study
201901183	2019	France	Shigella flexneri	2a	S3-PG3	Routine	6200	1	192	192	192	ESC_PA8865AA	ERR5917533	PRJEB44801	This study
201901294	2019	France	Shigella flexneri	2a	S3-PG3	Routine	245	1	192	192	192	ESC_PA8877AA	ERR5917536	PRJEB44801	This study
201901339	2019	France	Shigella flexneri	2a	S3-PG3	Routine	245	1	192	192	192	ESC_PA8883AA	ERR5917541	PRJEB44801	This study
201901490	2019	France	Shigella flexneri	2a	S3-PG3	Routine	245	1	192	192	192	ESC_PA8885AA	ERR5917549	PRJEB44801	This study
201901493	2019	France	Shigella flexneri	2a	S3-PG3	Routine	6200	1	192	192	192	ESC_PA8886AA	ERR5917551	PRJEB44801	This study
201901632	2019	France	Shigella flexneri	2a	S3-PG3	Routine	245	1	192	192	192	ESC_PA8899AA	ERR5917556	PRJEB44801	This study
201901641	2019	France	Shigella flexneri	2a	S3-PG3	Routine	245	1	192	192	192	ESC_PA8904AA	ERR5917558	PRJEB44801	This study
201901698	2019	France	Shigella flexneri	2a	S3-PG3	Routine	245	1	192	192	192	ESC_PA8909AA	ERR5917561	PRJEB44801	This study
201901697	2019	France	Shigella flexneri	2a	S3-PG3	Routine	245	1	192	192	192	ESC_PA8911AA	ERR5917560	PRJEB44801	This study
201901700	2019	France	Shigella flexneri	2a	S3-PG3	Routine	245	1	192	192	192	ESC_PA8912AA	ERR5917563	PRJEB44801	This study
201901699	2019	France	Shigella flexneri	2a	S3-PG3	Routine	245	1	192	192	192	ESC_PA8913AA	ERR5917562	PRJEB44801	This study
201901739	2019	France	Shigella flexneri	2a	S3-PG3	Routine	245	1	192	192	192	ESC_PA8916AA	ERR5917565	PRJEB44801	This study
201901701	2019	France	Shigella flexneri	2a	S3-PG3	Routine	6200	1	192	192	192	ESC_PA8917AA	ERR5917564	PRJEB44801	This study
201901814	2019	France	Shigella flexneri	2a	S3-PG3	Routine	245	1	192	192	192	ESC_PA8920AA	ERR5917567	PRJEB44801	This study
201901816	2019	France	Shigella flexneri	2a	S3-PG3	Routine	245	1	192	192	192	ESC_PA8923AA	ERR5917568	PRJEB44801	This study
201901817	2019	France	Shigella flexneri	2a	S3-PG3	Routine	6200	1	192	192	192	ESC_PA8924AA	ERR5917569	PRJEB44801	This study
201901933	2019	France	Shigella flexneri	2a	S3-PG3	Routine	245	1	192	192	192	ESC_PA8929AA	ERR5917571	PRJEB44801	This study
201901998	2019	France	Shigella flexneri	2a	S3-PG3	Routine	245	1	192	192	192	ESC_PA8935AA	ERR5917573	PRJEB44801	This study
201902229	2019	France	Shigella flexneri	2a	S3-PG3	Routine	245	1	192	192	192	ESC_PA8966AA	ERR5917579	PRJEB44801	This study
201902234	2019	France	Shigella flexneri	2a	S3-PG3	Routine	245	1	192	192	192	ESC_PA8967AA	ERR5917580	PRJEB44801	This study
201902320	2019	France	Shigella flexneri	2a	S3-PG3	Routine	245	1	192	192	192	ESC_PA8972AA	ERR5919268	PRJEB44801	This study
201902401	2019	France	Shigella flexneri	2a	S3-PG3	Routine	245	1	192	192	192	ESC_PA8978AA	ERR5919269	PRJEB44801	This study
201902444	2019	France	Shigella flexneri	2a	S3-PG3	Routine	245	1	192	192	192	ESC_PA8982AA	ERR5919271	PRJEB44801	This study
201902449	2019	France	Shigella flexneri	2a	S3-PG3	Routine	245	1	192	192	192	ESC_PA8983AA	ERR5919272	PRJEB44801	This study
201903410	2019	France	Shigella flexneri	2a	S3-PG3	Routine	245	1	192	192	192	ESC_PA8987AA	ERR5919316	PRJEB44801	This study
201903447	2019	France	Shigella flexneri	2a	S3-PG3	Routine	245	1	192	192	192	ESC_PA8990AA	ERR5919317	PRJEB44801	This study
201903474	2019	France	Shigella flexneri	2a	S3-PG3	Routine	245	1	192	192	192	ESC_PA8993AA	ERR5919319	PRJEB44801	This study
201902474	2019	France	Shigella flexneri	2a	S3-PG3	Routine	245	1	192	192	192	ESC_PA8996AA	ERR5919273	PRJEB44801	This study
201902479	2019	France	Shigella flexneri	2a	S3-PG3	Routine	245	1	192	192	192	ESC_PA8998AA	ERR5919274	PRJEB44801	This study
201902503	2019	France	Shigella flexneri	2a	S3-PG3	Routine	245	1	192	192	192	ESC_PA9003AA	ERR5919276	PRJEB44801	This study
201902507	2019	France	Shigella flexneri	2a	S3-PG3	Routine	245	1	192	192	192	ESC_PA9004AA	ERR5919277	PRJEB44801	This study
201902569	2019	France	Shigella flexneri	2a	S3-PG3	Routine	245	1	192	192	192	ESC_PA9010AA	ERR5919279	PRJEB44801	This study
201902620	2019	France	Shigella flexneri	2a	S3-PG3	Routine	245	1	192	192	192	ESC_PA9014AA	ERR5919280	PRJEB44801	This study
201902636	2019	France	Shigella flexneri	2a	S3-PG3	Routine	245	1	192	192	192	ESC_PA9018AA	ERR5919282	PRJEB44801	This study
201902663	2019	France	Shigella flexneri	2a	S3-PG3	Routine	245	1	192	192	192	ESC_PA9020AA	ERR5919283	PRJEB44801	This study
201902695	2019	France	Shigella flexneri	2a	S3-PG3	Routine	245	1	192	192	192	ESC_PA9023AA	ERR5919285	PRJEB44801	This study
201902696	2019	France	Shigella flexneri	2a	S3-PG3	Routine	245	1	192	192	192	ESC_PA9024AA	ERR5919286	PRJEB44801	This study
201902694	2019	France	Shigella flexneri	2a	S3-PG3	Routine	245	1	192	192	192	ESC_PA9025AA	ERR5919284	PRJEB44801	This study
201902697	2019	France	Shigella flexneri	2a	S3-PG3	Routine	245	1	192	192	192	ESC_PA9026AA	ERR5919287	PRJEB44801	This study
201902698	2019	France	Shigella flexneri	2a	S3-PG3	Routine	6200	1	192	192	192	ESC_PA9027AA	ERR5919288	PRJEB44801	This study
201902790	2019	France	Shigella flexneri	2a	S3-PG3	Routine	245	1	192	192	192	ESC_PA9040AA	ERR5919292	PRJEB44801	This study
201902824	2019	France	Shigella flexneri	2a	S3-PG3	Routine	245	1	192	192	192	ESC_PA9041AA	ERR5919293	PRJEB44801	This study
201902853	2019	France	Shigella flexneri	2a	S3-PG3	Routine	245	1	192	192	192	ESC_PA9043AA	ERR5919295	PRJEB44801	This study
201902881	2019	France	Shigella flexneri	2a	S3-PG3	Routine	245	1	192	192	192	ESC_PA9045AA	ERR5919296	PRJEB44801	This study
201902895	2019	France	Shigella flexneri	2a	S3-PG3	Routine	245	1	192	192	192	ESC_PA9046AA	ERR5919297	PRJEB44801	This study
201902915	2019	France	Shigella flexneri	2a	S3-PG3	Routine	245	1	192	192	192	ESC_PA9049AA	ERR5919299	PRJEB44801	This study
201903039	2019	France	Shigella flexneri	2a	S3-PG3	Routine	245	1	192	192	192	ESC_PA9056AA	ERR5919304	PRJEB44801	This study
201903050	2019	France	Shigella flexneri	2a	S3-PG3	Routine	245	1	192	192	192	ESC_PA9058AA	ERR5919306	PRJEB44801	This study
201903157	2019	France	Shigella flexneri	2a	S3-PG3	Routine	6200	1	192	192	192	ESC_PA9063AA	ERR5919308	PRJEB44801	This study
201903159	2019	France	Shigella flexneri	2a	S3-PG3	Routine	6200	1	192	192	192	ESC_PA9065AA	ERR5919310	PRJEB44801	This study
201903184	2019	France	Shigella flexneri	2a	S3-PG3	Routine	245	1	192	192	192	ESC_PA9066AA	ERR5919311	PRJEB44801	This study
201903185	2019	France	Shigella flexneri	2a	S3-PG3	Routine	245	1	192	192	192	ESC_PA9067AA	ERR5919312	PRJEB44801	This study
201903204	2019	France	Shigella flexneri	2a	S3-PG3	Routine	245	1	192	192	192	ESC_PA9071AA	ERR5919314	PRJEB44801	This study
201905005	2019	France	Shigella flexneri	2a	S3-PG3	Routine	245	1	192	192	192	ESC_PA9084AA	ERR5919364	PRJEB44801	This study
201905006	2019	France	Shigella flexneri	2a	S3-PG3	Routine	245	1	192	192	192	ESC_PA9086AA	ERR5919365	PRJEB44801	This study
201905153	2019	France	Shigella flexneri	2a	S3-PG3	Routine	245	1	192	192	192	ESC_PA9089AA	ERR5919367	PRJEB44801	This study
201905008	2019	France	Shigella flexneri	2a	S3-PG3	Routine	245	1	192	192	192	ESC_PA9092AA	ERR5919366	PRJEB44801	This study
201903656	2019	France	Shigella flexneri	2a	S3-PG3	Routine	6200	1	192	192	192	ESC_PA9110AA	ERR5919328	PRJEB44801	This study
201903657	2019	France	Shigella flexneri	2a	S3-PG3	Routine	6200	1	192	192	192	ESC_PA9111AA	ERR5919329	PRJEB44801	This study
201903695	2019	France	Shigella flexneri	2a	S3-PG3	Routine	245	1	192	192	192	ESC_PA9114AA	ERR5919331	PRJEB44801	This study
201903875	2019	France	Shigella flexneri	2a	S3-PG3	Routine	245	1	192	192	192	ESC_PA9123AA	ERR5919337	PRJEB44801	This study
201903954	2019	France	Shigella flexneri	2a	S3-PG3	Routine	245	1	192	192	192	ESC_PA9126AA	ERR5919338	PRJEB44801	This study
201903958	2019	France	Shigella flexneri	2a	S3-PG3	Routine	245	1	192	192	192	ESC_PA9129AA	ERR5919340	PRJEB44801	This study
201903982	2019	France	Shigella flexneri	2a	S3-PG3	Routine	245	1	192	192	192	ESC_PA9132AA	ERR5919342	PRJEB44801	This study
201904073	2019	France	Shigella flexneri	2a	S3-PG3	Routine	245	1	192	192	192	ESC_PA9137AA	ERR5919345	PRJEB44801	This study
201904166	2019	France	Shigella flexneri	2a	S3-PG3	Routine	6200	1	192	192	192	ESC_PA9139AA	ERR5919346	PRJEB44801	This study
201904167	2019	France	Shigella flexneri	2a	S3-PG3	Routine	245	1	192	192	192	ESC_PA9141AA	ERR5919347	PRJEB44801	This study
201904377	2019	France	Shigella flexneri	2a	S3-PG3	Routine	245	1	192	192	192	ESC_PA9144AA	ERR5919350	PRJEB44801	This study
201904460	2019	France	Shigella flexneri	2a	S3-PG3	Routine	245	1	192	192	192	ESC_PA9150AA	ERR5919351	PRJEB44801	This study
201904572	2019	France	Shigella flexneri	2a	S3-PG3	Routine	245	1	192	192	192	ESC_PA9157AA	ERR5919354	PRJEB44801	This study
201904909	2019	France	Shigella flexneri	2a	S3-PG3	Routine	245	1	192	192	192	ESC_PA9166AA	ERR5919358	PRJEB44801	This study
201904902	2019	France	Shigella flexneri	2a	S3-PG3	Routine	245	1	192	192	192	ESC_PA9167AA	ERR5919357	PRJEB44801	This study
201904964	2019	France	Shigella flexneri	2a	S3-PG3	Routine	245	1	192	192	192	ESC_PA9172AA	ERR5919360	PRJEB44801	This study
201904973	2019	France	Shigella flexneri	2a	S3-PG3	Routine	245	1	192	192	192	ESC_PA9175AA	ERR5919361	PRJEB44801	This study
201906776	2019	France	Shigella flexneri	2a	S3-PG3	Routine	245	1	192	192	192	ESC_PA9187AA	ERR5919403	PRJEB44801	This study
201905351	2019	France	Shigella flexneri	2a	S3-PG3	Routine	245	1	192	192	192	ESC_PA9197AA	ERR5919369	PRJEB44801	This study
201905751	2019	France	Shigella flexneri	2a	S3-PG3	Routine	245	1	192	192	192	ESC_PA9221AA	ERR5919377	PRJEB44801	This study
201905770	2019	France	Shigella flexneri	2a	S3-PG3	Routine	245	1	192	192	192	ESC_PA9223AA	ERR5919378	PRJEB44801	This study
201905784	2019	France	Shigella flexneri	2a	S3-PG3	Routine	245	1	192	192	192	ESC_PA9225AA	ERR5919380	PRJEB44801	This study
201905961	2019	France	Shigella flexneri	2a	S3-PG3	Routine	245	1	192	192	192	ESC_PA9248AA	ERR5919383	PRJEB44801	This study
201905962	2019	France	Shigella flexneri	2a	S3-PG3	Routine	245	1	192	192	192	ESC_PA9249AA	ERR5919384	PRJEB44801	This study
201905963	2019	France	Shigella flexneri	2a	S3-PG3	Routine	245	1	192	192	192	ESC_PA9250AA	ERR5919385	PRJEB44801	This study
201906175	2019	France	Shigella flexneri	2a	S3-PG3	Routine	245	1	192	192	192	ESC_PA9268AA	ERR5919390	PRJEB44801	This study
201906338	2019	France	Shigella flexneri	2a	S3-PG3	Routine	6200	1	192	192	192	ESC_PA9276AA	ERR5919394	PRJEB44801	This study
201906356	2019	France	Shigella flexneri	2a	S3-PG3	Routine	245	1	192	192	192	ESC_PA9279AA	ERR5919397	PRJEB44801	This study
201906400	2019	France	Shigella flexneri	2a	S3-PG3	Routine	245	1	192	192	192	ESC_PA9281AA	ERR5919398	PRJEB44801	This study
201906733	2019	France	Shigella flexneri	2a	S3-PG3	Routine	6200	1	192	192	192	ESC_PA9287AA	ERR5919400	PRJEB44801	This study
201906880	2019	France	Shigella flexneri	2a	S3-PG3	Routine	245	1	192	192	192	ESC_PA9293AA	ERR5919406	PRJEB44801	This study
201906977	2019	France	Shigella flexneri	2a	S3-PG3	Routine	245	1	192	192	192	ESC_PA9295AA	ERR5919408	PRJEB44801	This study
201906978	2019	France	Shigella flexneri	2a	S3-PG3	Routine	6200	1	192	192	192	ESC_PA9297AA	ERR5919409	PRJEB44801	This study
201906979	2019	France	Shigella flexneri	2a	S3-PG3	Routine	245	1	192	192	192	ESC_PA9298AA	ERR5919410	PRJEB44801	This study
201906983	2019	France	Shigella flexneri	2a	S3-PG3	Routine	245	1	192	192	192	ESC_PA9300AA	ERR5919413	PRJEB44801	This study
201906981	2019	France	Shigella flexneri	2a	S3-PG3	Routine	245	1	192	192	192	ESC_PA9301AA	ERR5919412	PRJEB44801	This study
201907034	2019	France	Shigella flexneri	2a	S3-PG3	Routine	245	1	192	192	192	ESC_PA9306AA	ERR5919414	PRJEB44801	This study
201907086	2019	France	Shigella flexneri	2a	S3-PG3	Routine	245	1	192	192	192	ESC_PA9309AA	ERR5919415	PRJEB44801	This study
201907212	2019	France	Shigella flexneri	2a	S3-PG3	Routine	245	1	192	192	192	ESC_PA9327AA	ERR5951469	PRJEB44801	This study
201907255	2019	France	Shigella flexneri	2a	S3-PG3	Routine	245	1	192	192	192	ESC_PA9329AA	ERR5951470	PRJEB44801	This study
201907368	2019	France	Shigella flexneri	2a	S3-PG3	Routine	245	1	192	192	192	ESC_PA9337AA	ERR5951472	PRJEB44801	This study
201907543	2019	France	Shigella flexneri	2a	S3-PG3	Routine	245	1	192	192	192	ESC_PA9352AA	ERR5951474	PRJEB44801	This study
201907919	2019	France	Shigella flexneri	2a	S3-PG3	Routine	245	1	192	192	192	ESC_PA9379AA	ERR5951485	PRJEB44801	This study
201908181	2019	France	Shigella flexneri	2a	S3-PG3	Routine	245	1	192	192	192	ESC_PA9465AA	ERR5951499	PRJEB44801	This study
201908180	2019	France	Shigella flexneri	2a	S3-PG3	Routine	245	1	192	192	192	ESC_PA9466AA	ERR5951498	PRJEB44801	This study
201908209	2019	France	Shigella flexneri	2a	S3-PG3	Routine	245	1	192	192	192	ESC_PA9489AA	ERR5951516	PRJEB44801	This study
201908255	2019	France	Shigella flexneri	2a	S3-PG3	Routine	245	1	192	192	192	ESC_PA9499AA	ERR5951522	PRJEB44801	This study
201908365	2019	France	Shigella flexneri	2a	S3-PG3	Routine	245	1	192	192	192	ESC_PA9512AA	ERR5951525	PRJEB44801	This study
201908408	2019	France	Shigella flexneri	2a	S3-PG3	Routine	245	1	192	192	192	ESC_PA9516AA	ERR5951526	PRJEB44801	This study
201908409	2019	France	Shigella flexneri	2a	S3-PG3	Routine	245	1	192	192	192	ESC_PA9517AA	ERR5951527	PRJEB44801	This study
201908428	2019	France	Shigella flexneri	2a	S3-PG3	Routine	245	1	192	192	192	ESC_PA9522AA	ERR5951529	PRJEB44801	This study
201908445	2019	France	Shigella flexneri	2a	S3-PG3	Routine	245	1	192	192	192	ESC_PA9525AA	ERR5951530	PRJEB44801	This study
201908446	2019	France	Shigella flexneri	2a	S3-PG3	Routine	245	1	192	192	192	ESC_PA9527AA	ERR5951531	PRJEB44801	This study
201908570	2019	France	Shigella flexneri	2a	S3-PG3	Routine	245	1	192	192	192	ESC_PA9532AA	ERR5951534	PRJEB44801	This study
201909666	2019	France	Shigella flexneri	2a	S3-PG3	Routine	245	1	192	192	192	ESC_PA9540AA	ERR5951574	PRJEB44801	This study
201908655	2019	France	Shigella flexneri	2a	S3-PG3	Routine	245	1	192	192	192	ESC_PA9549AA	ERR5951540	PRJEB44801	This study
201908673	2019	France	Shigella flexneri	2a	S3-PG3	Routine	245	1	192	192	192	ESC_PA9551AA	ERR5951541	PRJEB44801	This study
201908675	2019	France	Shigella flexneri	2a	S3-PG3	Routine	245	1	192	192	192	ESC_PA9552AA	ERR5951542	PRJEB44801	This study
201908788	2019	France	Shigella flexneri	2a	S3-PG3	Routine	245	1	192	192	192	ESC_PA9567AA	ERR5951544	PRJEB44801	This study
201908944	2019	France	Shigella flexneri	2a	S3-PG3	Routine	245	1	192	192	192	ESC_PA9576AA	ERR5951547	PRJEB44801	This study
201908946	2019	France	Shigella flexneri	2a	S3-PG3	Routine	245	1	192	192	192	ESC_PA9579AA	ERR5951548	PRJEB44801	This study
201909240	2019	France	Shigella flexneri	2a	S3-PG3	Routine	245	1	192	192	192	ESC_PA9598AA	ERR5951554	PRJEB44801	This study
201909716	2019	France	Shigella flexneri	2a	S3-PG3	Routine	245	1	192	192	192	ESC_PA9633AA	ERR5951577	PRJEB44801	This study
201909705	2019	France	Shigella flexneri	2a	S3-PG3	Routine	245	1	192	192	192	ESC_PA9635AA	ERR5951576	PRJEB44801	This study
201909726	2019	France	Shigella flexneri	2a	S3-PG3	Routine	245	1	192	192	192	ESC_PA9637AA	ERR5951579	PRJEB44801	This study
201909727	2019	France	Shigella flexneri	2a	S3-PG3	Routine	245	1	192	192	192	ESC_PA9639AA	ERR5951580	PRJEB44801	This study
201909823	2019	France	Shigella flexneri	2a	S3-PG3	Routine	245	1	192	192	192	ESC_PA9641AA	ERR5951582	PRJEB44801	This study
201909839	2019	France	Shigella flexneri	2a	S3-PG3	Routine	245	1	192	192	192	ESC_PA9649AA	ERR5951586	PRJEB44801	This study
201910011	2019	France	Shigella flexneri	2a	S3-PG3	Routine	245	1	192	192	192	ESC_PA9662AA	ERR5951589	PRJEB44801	This study
201910018	2019	France	Shigella flexneri	2a	S3-PG3	Routine	245	1	192	192	192	ESC_PA9665AA	ERR5951590	PRJEB44801	This study
201910296	2019	France	Shigella flexneri	2a	S3-PG3	Routine	245	1	192	192	192	ESC_PA9693AA	ERR5951596	PRJEB44801	This study
201907628	2019	France	Shigella flexneri	2a	S3-PG3	Routine	245	1	192	192	192	ESC_PA9695AA	ERR5951476	PRJEB44801	This study
201907644	2019	France	Shigella flexneri	2a	S3-PG3	Routine	245	1	192	192	192	ESC_PA9698AA	ERR5951478	PRJEB44801	This study
201909446	2019	France	Shigella flexneri	2a	S3-PG3	Routine	245	1	192	192	192	ESC_PA9712AA	ERR5951564	PRJEB44801	This study
201909447	2019	France	Shigella flexneri	2a	S3-PG3	Routine	245	1	192	192	192	ESC_PA9714AA	ERR5951565	PRJEB44801	This study
201911635	2019	France	Shigella flexneri	2a	S3-PG3	Routine	10662	1	192	192	192	ESC_PA9773AA	ERR5951598	PRJEB44801	This study
201910324	2019	France	Shigella flexneri	2a	S3-PG3	Routine	245	1	192	192	192	ESC_QA0490AA	ERR5952651	PRJEB44801	This study
201910365	2019	France	Shigella flexneri	2a	S3-PG3	Routine	245	1	192	192	192	ESC_QA0496AA	ERR5952653	PRJEB44801	This study
201910393	2019	France	Shigella flexneri	2a	S3-PG3	Routine	245	1	192	192	192	ESC_QA0498AA	ERR5952654	PRJEB44801	This study
201910422	2019	France	Shigella flexneri	2a	S3-PG3	Routine	245	1	192	192	192	ESC_QA0501AA	ERR5952655	PRJEB44801	This study
201910441	2019	France	Shigella flexneri	2a	S3-PG3	Routine	245	1	192	192	192	ESC_QA0504AA	ERR5952656	PRJEB44801	This study
201910502	2019	France	Shigella flexneri	2a	S3-PG3	Routine	245	1	192	192	192	ESC_QA0513AA	ERR5952659	PRJEB44801	This study
201910547	2019	France	Shigella flexneri	2a	S3-PG3	Routine	245	1	192	192	192	ESC_QA0521AA	ERR5952664	PRJEB44801	This study
201910618	2019	France	Shigella flexneri	2a	S3-PG3	Routine	245	1	192	192	192	ESC_QA0527AA	ERR5952667	PRJEB44801	This study
201910596	2019	France	Shigella flexneri	2a	S3-PG3	Routine	245	1	192	192	192	ESC_QA0529AA	ERR5952666	PRJEB44801	This study
201910723	2019	France	Shigella flexneri	2a	S3-PG3	Routine	6200	1	192	192	192	ESC_QA0534AA	ERR5952673	PRJEB44801	This study
201910722	2019	France	Shigella flexneri	2a	S3-PG3	Routine	245	1	192	192	192	ESC_QA0535AA	ERR5952672	PRJEB44801	This study
201910823	2019	France	Shigella flexneri	2a	S3-PG3	Routine	245	1	192	192	192	ESC_QA0557AA	ERR5952678	PRJEB44801	This study
201910889	2019	France	Shigella flexneri	2a	S3-PG3	Routine	245	1	192	192	192	ESC_QA0569AA	ERR5952682	PRJEB44801	This study
201910946	2019	France	Shigella flexneri	2a	S3-PG3	Routine	245	1	192	192	192	ESC_QA0581AA	ERR5952683	PRJEB44801	This study
201910988	2019	France	Shigella flexneri	2a	S3-PG3	Routine	245	1	192	192	192	ESC_QA0588AA	ERR5952687	PRJEB44801	This study
201911093	2019	France	Shigella flexneri	2a	S3-PG3	Routine	245	1	192	192	192	ESC_QA0607AA	ERR5952691	PRJEB44801	This study
201911113	2019	France	Shigella flexneri	2a	S3-PG3	Routine	245	1	192	192	192	ESC_QA0610AA	ERR5952693	PRJEB44801	This study
201911229	2019	France	Shigella flexneri	2a	S3-PG3	Routine	245	1	192	192	192	ESC_QA0624AA	ERR5952701	PRJEB44801	This study
201911238	2019	France	Shigella flexneri	2a	S3-PG3	Routine	245	1	192	192	192	ESC_QA0628AA	ERR5952705	PRJEB44801	This study
201911254	2019	France	Shigella flexneri	2a	S3-PG3	Routine	245	1	192	192	192	ESC_QA0637AA	ERR5952712	PRJEB44801	This study
201911295	2019	France	Shigella flexneri	2a	S3-PG3	Routine	245	1	192	192	192	ESC_QA0642AA	ERR5952713	PRJEB44801	This study
201911392	2019	France	Shigella flexneri	2a	S3-PG3	Routine	245	1	192	192	192	ESC_QA0668AA	ERR5952718	PRJEB44801	This study
201911399	2019	France	Shigella flexneri	2a	S3-PG3	Routine	245	1	192	192	192	ESC_QA0670AA	ERR5952719	PRJEB44801	This study
201901488	2019	France	Shigella flexneri	2a	S3-PG3	Routine	10674	1	192	192	192	ESC_QA0983AA	ERR5952647	PRJEB44801	This study
201911508	2019	France	Shigella flexneri	2a	S3-PG3	Routine	245	1	192	192	192	ESC_QA5680AA	ERR5954592	PRJEB44801	This study
202000150	2020	France	Shigella flexneri	2a	S3-PG3	Routine	6200	1	192	192	192	ESC_QA0129AA	ERR5952721	PRJEB44801	This study
202000154	2020	France	Shigella flexneri	2a	S3-PG3	Routine	6200	1	192	192	192	ESC_QA0133AA	ERR5952723	PRJEB44801	This study
202000155	2020	France	Shigella flexneri	2a	S3-PG3	Routine	245	1	192	192	192	ESC_QA0134AA	ERR5952724	PRJEB44801	This study
202000180	2020	France	Shigella flexneri	2a	S3-PG3	Routine	245	1	192	192	192	ESC_QA0141AA	ERR5952726	PRJEB44801	This study
202000201	2020	France	Shigella flexneri	2a	S3-PG3	Routine	245	1	192	192	192	ESC_QA0143AA	ERR5952727	PRJEB44801	This study
202000222	2020	France	Shigella flexneri	2a	S3-PG3	Routine	245	1	192	192	192	ESC_QA0145AA	ERR5952728	PRJEB44801	This study
202000374	2020	France	Shigella flexneri	2a	S3-PG3	Routine	6200	1	192	192	192	ESC_QA0200AA	ERR5952734	PRJEB44801	This study
202000394	2020	France	Shigella flexneri	2a	S3-PG3	Routine	245	1	192	192	192	ESC_QA0205AA	ERR5952736	PRJEB44801	This study
202000508	2020	France	Shigella flexneri	2a	S3-PG3	Routine	245	1	192	192	192	ESC_QA0908AA	ERR5952742	PRJEB44801	This study
202000514	2020	France	Shigella flexneri	2a	S3-PG3	Routine	9148	1	192	192	192	ESC_QA0910AA	ERR5952743	PRJEB44801	This study
202000553	2020	France	Shigella flexneri	2a	S3-PG3	Routine	6200	1	192	192	192	ESC_QA0915AA	ERR5952745	PRJEB44801	This study
202000554	2020	France	Shigella flexneri	2a	S3-PG3	Routine	245	1	192	192	192	ESC_QA0917AA	ERR5952746	PRJEB44801	This study
202000641	2020	France	Shigella flexneri	2a	S3-PG3	Routine	245	1	192	192	192	ESC_QA5663AA	ERR5954594	PRJEB44801	This study
202000795	2020	France	Shigella flexneri	2a	S3-PG3	Routine	245	1	192	192	192	ESC_QA6202AA	ERR5954601	PRJEB44801	This study
202000806	2020	France	Shigella flexneri	2a	S3-PG3	Routine	245	1	192	192	192	ESC_QA6206AA	ERR5954602	PRJEB44801	This study
202000838	2020	France	Shigella flexneri	2a	S3-PG3	Routine	245	1	192	192	192	ESC_QA6210AA	ERR5954604	PRJEB44801	This study
202000739	2020	France	Shigella flexneri	2a	S3-PG3	Routine	245	1	192	192	192	ESC_QA6211AA	ERR5954599	PRJEB44801	This study
202000720	2020	France	Shigella flexneri	2a	S3-PG3	Routine	6200	1	192	192	192	ESC_QA6214AA	ERR5954598	PRJEB44801	This study
202000868	2020	France	Shigella flexneri	2a	S3-PG3	Routine	245	1	192	192	192	ESC_QA6732AA	ERR5954606	PRJEB44801	This study
202000870	2020	France	Shigella flexneri	2a	S3-PG3	Routine	9148	1	192	192	192	ESC_QA6735AA	ERR5954607	PRJEB44801	This study
202000903	2020	France	Shigella flexneri	2a	S3-PG3	Routine	245	1	192	192	192	ESC_QA6740AA	ERR5954609	PRJEB44801	This study
202000930	2020	France	Shigella flexneri	2a	S3-PG3	Routine	245	1	192	192	192	ESC_QA6746AA	ERR5954611	PRJEB44801	This study
202001046	2020	France	Shigella flexneri	2a	S3-PG3	Routine	245	1	192	192	192	ESC_QA7269AA	ERR5954618	PRJEB44801	This study
202001094	2020	France	Shigella flexneri	2a	S3-PG3	Routine	245	1	192	192	192	ESC_QA7381AA	ERR5956206	PRJEB44801	This study
202001142	2020	France	Shigella flexneri	2a	S3-PG3	Routine	245	1	192	192	192	ESC_QA7386AA	ERR5956207	PRJEB44801	This study
202001143	2020	France	Shigella flexneri	2a	S3-PG3	Routine	245	1	192	192	192	ESC_QA7387AA	ERR5956208	PRJEB44801	This study
202001152	2020	France	Shigella flexneri	2a	S3-PG3	Routine	245	1	192	192	192	ESC_QA7390AA	ERR5956209	PRJEB44801	This study
202001266	2020	France	Shigella flexneri	2a	S3-PG3	Routine	245	1	192	192	192	ESC_QA7699AA	ERR5956215	PRJEB44801	This study
202001269	2020	France	Shigella flexneri	2a	S3-PG3	Routine	245	1	192	192	192	ESC_QA7703AA	ERR5956218	PRJEB44801	This study
202001271	2020	France	Shigella flexneri	2a	S3-PG3	Routine	245	1	192	192	192	ESC_QA7705AA	ERR5956220	PRJEB44801	This study
202001318	2020	France	Shigella flexneri	2a	S3-PG3	Routine	245	1	192	192	192	ESC_QA7711AA	ERR5956226	PRJEB44801	This study
202001388	2020	France	Shigella flexneri	2a	S3-PG3	Routine	245	1	192	192	192	ESC_QA7714AA	ERR5956228	PRJEB44801	This study
202001459	2020	France	Shigella flexneri	2a	S3-PG3	Routine	245	1	192	192	192	ESC_QA8227AA	ERR5956234	PRJEB44801	This study
202001458	2020	France	Shigella flexneri	2a	S3-PG3	Routine	245	1	192	192	192	ESC_QA8228AA	ERR5956233	PRJEB44801	This study
202001460	2020	France	Shigella flexneri	2a	S3-PG3	Routine	245	1	192	192	192	ESC_QA8230AA	ERR5956235	PRJEB44801	This study
202001456	2020	France	Shigella flexneri	2a	S3-PG3	Routine	6200	1	192	192	192	ESC_QA8231AA	ERR5956232	PRJEB44801	This study
202001413	2020	France	Shigella flexneri	2a	S3-PG3	Routine	245	1	192	192	192	ESC_QA8234AA	ERR5956230	PRJEB44801	This study
202001417	2020	France	Shigella flexneri	2a	S3-PG3	Routine	245	1	192	192	192	ESC_QA8236AA	ERR5956231	PRJEB44801	This study
202001482	2020	France	Shigella flexneri	2a	S3-PG3	Routine	245	1	192	192	192	ESC_QA8562AA	ERR5956237	PRJEB44801	This study
202001833	2020	France	Shigella flexneri	2a	S3-PG3	Routine	245	1	192	192	192	ESC_QA9547AA	ERR5956251	PRJEB44801	This study
202001782	2020	France	Shigella flexneri	2a	S3-PG3	Routine	245	1	192	192	192	ESC_QA9549AA	ERR5956245	PRJEB44801	This study
202001804	2020	France	Shigella flexneri	2a	S3-PG3	Routine	245	1	192	192	192	ESC_QA9551AA	ERR5956247	PRJEB44801	This study
202001810	2020	France	Shigella flexneri	2a	S3-PG3	Routine	245	1	192	192	192	ESC_QA9553AA	ERR5956248	PRJEB44801	This study
202001834	2020	France	Shigella flexneri	2a	S3-PG3	Routine	245	1	192	192	192	ESC_QA9554AA	ERR5956252	PRJEB44801	This study
202001817	2020	France	Shigella flexneri	2a	S3-PG3	Routine	245	1	192	192	192	ESC_QA9555AA	ERR5956249	PRJEB44801	This study
202001983	2020	France	Shigella flexneri	2a	S3-PG3	Routine	245	1	192	192	192	ESC_RA1094AA	ERR5956258	PRJEB44801	This study
202001967	2020	France	Shigella flexneri	2a	S3-PG3	Routine	245	1	192	192	192	ESC_RA1096AA	ERR5956256	PRJEB44801	This study
202002127	2020	France	Shigella flexneri	2a	S3-PG3	Routine	245	1	192	192	192	ESC_RA3560AA	ERR5956263	PRJEB44801	This study
202001940	2020	France	Shigella flexneri	2a	S3-PG3	Routine	245	1	192	192	192	ESC_RA3577AA	ERR5956255	PRJEB44801	This study
202002376	2020	France	Shigella flexneri	2a	S3-PG3	Routine	245	1	192	192	192	ESC_RA5007AA	ERR5956267	PRJEB44801	This study
202002596	2020	France	Shigella flexneri	2a	S3-PG3	Routine	245	1	192	192	192	ESC_RA6440AA	ERR5956278	PRJEB44801	This study
202003071	2020	France	Shigella flexneri	2a	S3-PG3	Routine	245	1	192	192	192	ESC_RA7848AA	ERR5956289	PRJEB44801	This study
202003085	2020	France	Shigella flexneri	2a	S3-PG3	Routine	245	1	192	192	192	ESC_RA7849AA	ERR5956290	PRJEB44801	This study
202003248	2020	France	Shigella flexneri	2a	S3-PG3	Routine	245	1	192	192	192	ESC_RA8831AA	ERR5956295	PRJEB44801	This study
202003529	2020	France	Shigella flexneri	2a	S3-PG3	Routine	245	1	192	192	192	ESC_RA9738AA	ERR5956301	PRJEB44801	This study
202004135	2020	France	Shigella flexneri	2a	S3-PG3	Routine	245	1	192	192	192	ESC_SA0870AA	ERR5956319	PRJEB44801	This study
202003971	2020	France	Shigella flexneri	2a	S3-PG3	Routine	245	1	192	192	192	ESC_SA0874AA	ERR5956313	PRJEB44801	This study
202004190	2020	France	Shigella flexneri	2a	S3-PG3	Routine	245	1	192	192	192	ESC_SA0878AA	ERR5956321	PRJEB44801	This study
202004189	2020	France	Shigella flexneri	2a	S3-PG3	Routine	245	1	192	192	192	ESC_SA0879AA	ERR5956320	PRJEB44801	This study
202004227	2020	France	Shigella flexneri	2a	S3-PG3	Routine	11302	1	192	192	192	ESC_SA1049AA	ERR5956322	PRJEB44801	This study
202004431	2020	France	Shigella flexneri	2a	S3-PG3	Routine	245	1	192	192	192	ESC_SA1090AA	ERR5956326	PRJEB44801	This study
202004283	2020	France	Shigella flexneri	2a	S3-PG3	Routine	245	1	192	192	192	ESC_SA1091AA	ERR5956324	PRJEB44801	This study
202004323	2020	France	Shigella flexneri	2a	S3-PG3	Routine	245	1	192	192	192	ESC_SA1094AA	ERR5956325	PRJEB44801	This study
202004494	2020	France	Shigella flexneri	2a	S3-PG3	Routine	245	1	192	192	192	ESC_SA1402AA	ERR5956327	PRJEB44801	This study
202004605	2020	France	Shigella flexneri	2a	S3-PG3	Routine	245	1	192	192	192	ESC_SA1403AA	ERR5956330	PRJEB44801	This study
202004819	2020	France	Shigella flexneri	2a	S3-PG3	Routine	245	1	192	192	192	ESC_SA1464AA	ERR5956336	PRJEB44801	This study
202004853	2020	France	Shigella flexneri	2a	S3-PG3	Routine	245	1	192	192	192	ESC_SA1466AA	ERR5956338	PRJEB44801	This study
202004818	2020	France	Shigella flexneri	2a	S3-PG3	Routine	245	1	192	192	192	ESC_SA1469AA	ERR5956335	PRJEB44801	This study
202004354	2020	France	Shigella flexneri	2a	S3-PG3	Routine	245	1	192	192	192	ESC_SA2129AA	ERR5956353	PRJEB44801	This study
202004900	2020	France	Shigella flexneri	2a	S3-PG3	Routine	245	1	192	192	192	ESC_SA2133AA	ERR5956340	PRJEB44801	This study
202005116	2020	France	Shigella flexneri	2a	S3-PG3	Routine	245	1	192	192	192	ESC_SA2432AA	ERR5956343	PRJEB44801	This study
202005168	2020	France	Shigella flexneri	2a	S3-PG3	Routine	245	1	192	192	192	ESC_SA2435AA	ERR5956344	PRJEB44801	This study
202005214	2020	France	Shigella flexneri	2a	S3-PG3	Routine	245	1	192	192	192	ESC_SA2436AA	ERR5956345	PRJEB44801	This study
202005332	2020	France	Shigella flexneri	2a	S3-PG3	Routine	245	1	192	192	192	ESC_SA2474AA	ERR5956346	PRJEB44801	This study
202005432	2020	France	Shigella flexneri	2a	S3-PG3	Routine	245	1	192	192	192	ESC_SA2479AA	ERR5956347	PRJEB44801	This study
202005491	2020	France	Shigella flexneri	2a	S3-PG3	Routine	6200	1	192	192	192	ESC_SA2484AA	ERR5956349	PRJEB44801	This study
202005629	2020	France	Shigella flexneri	2a	S3-PG3	Routine	245	1	192	192	192	ESC_SA2852AA	ERR5961539	PRJEB44801	This study
202005758	2020	France	Shigella flexneri	2a	S3-PG3	Routine	245	1	192	192	192	ESC_SA2854AA	ERR5961541	PRJEB44801	This study
202005965	2020	France	Shigella flexneri	2a	S3-PG3	Routine	245	1	192	192	192	ESC_SA3118AA	ERR5961544	PRJEB44801	This study
202005926	2020	France	Shigella flexneri	2a	S3-PG3	Routine	245	1	192	192	192	ESC_SA3126AA	ERR5961542	PRJEB44801	This study
202006231	2020	France	Shigella flexneri	2a	S3-PG3	Routine	245	1	192	192	192	ESC_SA6973AA	ERR5961546	PRJEB44801	This study
202006627	2020	France	Shigella flexneri	2a	S3-PG3	Routine	245	1	192	192	192	ESC_SA7527AA	ERR5961553	PRJEB44801	This study
202006511	2020	France	Shigella flexneri	2a	S3-PG3	Routine	6200	1	192	192	192	ESC_SA7529AA	ERR5961551	PRJEB44801	This study
202006716	2020	France	Shigella flexneri	2a	S3-PG3	Routine	245	1	192	192	192	ESC_SA7929AA	ERR5961556	PRJEB44801	This study
202006994	2020	France	Shigella flexneri	2a	S3-PG3	Routine	11506	1	192	192	192	ESC_SA8747AA	ERR5961559	PRJEB44801	This study
202007113	2020	France	Shigella flexneri	2a	S3-PG3	Routine	245	1	192	192	192	ESC_TA1259AA	ERR5961560	PRJEB44801	This study
202007387	2020	France	Shigella flexneri	2a	S3-PG3	Routine	245	1	192	192	192	ESC_TA2251AA	ERR5961570	PRJEB44801	This study
202007396	2020	France	Shigella flexneri	2a	S3-PG3	Routine	245	1	192	192	192	ESC_TA2255AA	ERR5961571	PRJEB44801	This study
202007342	2020	France	Shigella flexneri	2a	S3-PG3	Routine	245	1	192	192	192	ESC_TA2259AA	ERR5961564	PRJEB44801	This study
202007343	2020	France	Shigella flexneri	2a	S3-PG3	Routine	245	1	192	192	192	ESC_TA2260AA	ERR5961566	PRJEB44801	This study
202007485	2020	France	Shigella flexneri	2a	S3-PG3	Routine	11606	1	192	192	192	ESC_TA2534AA	ERR5961573	PRJEB44801	This study
202007614	2020	France	Shigella flexneri	2a	S3-PG3	Routine	245	1	192	192	192	ESC_TA2629AA	ERR5961577	PRJEB44801	This study
202007770	2020	France	Shigella flexneri	2a	S3-PG3	Routine	245	1	192	192	192	ESC_TA3284AA	ERR5961581	PRJEB44801	This study
202007901	2020	France	Shigella flexneri	2a	S3-PG3	Routine	245	1	192	192	192	ESC_TA4376AA	ERR5961589	PRJEB44801	This study
202008016	2020	France	Shigella flexneri	2a	S3-PG3	Routine	245	1	192	192	192	ESC_TA4384AA	ERR5961591	PRJEB44801	This study
202008126	2020	France	Shigella flexneri	2a	S3-PG3	Routine	245	1	192	192	192	ESC_TA4796AA	ERR5961595	PRJEB44801	This study
202008130	2020	France	Shigella flexneri	2a	S3-PG3	Routine	245	1	192	192	192	ESC_TA4799AA	ERR5961598	PRJEB44801	This study
202008303	2020	France	Shigella flexneri	2a	S3-PG3	Routine	245	1	192	192	192	ESC_TA5005AA	ERR5961600	PRJEB44801	This study
202008385	2020	France	Shigella flexneri	2a	S3-PG3	Routine	245	1	192	192	192	ESC_TA5390AA	ERR5961604	PRJEB44801	This study
202008472	2020	France	Shigella flexneri	2a	S3-PG3	Routine	245	1	192	192	192	ESC_TA7176AA	ERR5961605	PRJEB44801	This study
201809876	2020	France	Shigella flexneri	2a	S3-PG3	Routine	245	1	192	192	192	ESC_TA7488AA	ERR5961536	PRJEB44801	This study
202008557	2020	France	Shigella flexneri	2a	S3-PG3	Routine	245	1	192	192	192	ESC_TA8652AA	ERR5961607	PRJEB44801	This study
202008558	2020	France	Shigella flexneri	2a	S3-PG3	Routine	245	1	192	192	192	ESC_TA8653AA	ERR5961608	PRJEB44801	This study
202008704	2021	France	Shigella flexneri	2a	S3-PG3	Routine	245	1	192	192	192	ESC_UA2653AA	ERR5961613	PRJEB44801	This study
201700501	2017	France	Shigella flexneri	2b	S3-PG3	Routine	245	1	192	192	192	ESC_GA4792AA	ERR5896666	PRJEB44801	This study
201710189	2017	France	Shigella flexneri	2b	S3-PG3	Routine	245	1	192	192	192	ESC_PA7390AA	ERR5896736	PRJEB44801	This study
201701670	2017	France	Shigella flexneri	2b	S3-PG3	Routine	245	1	192	192	192	ESC_PA7429AA	ERR5896693	PRJEB44801	This study
201701897	2017	France	Shigella flexneri	2b	S3-PG3	Routine	245	1	192	192	192	ESC_PA7440AA	ERR5896706	PRJEB44801	This study
201712148	2017	France	Shigella flexneri	2b	S3-PG3	Routine	245	1	192	192	192	ESC_PA7697AA	ERR5908924	PRJEB44801	This study
201801915	2018	France	Shigella flexneri	2b	S3-PG3	Routine	245	1	192	192	192	ESC_PA7794AA	ERR5908992	PRJEB44801	This study
201802047	2018	France	Shigella flexneri	2b	S3-PG3	Routine	245	1	192	192	192	ESC_PA7798AA	ERR5909009	PRJEB44801	This study
201802324	2018	France	Shigella flexneri	2b	S3-PG3	Routine	245	1	192	192	192	ESC_PA7812AA	ERR5909025	PRJEB44801	This study
201802308	2018	France	Shigella flexneri	2b	S3-PG3	Routine	245	1	192	192	192	ESC_PA7813AA	ERR5909023	PRJEB44801	This study
201803066	2018	France	Shigella flexneri	2b	S3-PG3	Routine	245	1	192	192	192	ESC_PA7832AA	ERR5909043	PRJEB44801	This study
201808866	2018	France	Shigella flexneri	2b	S3-PG3	Routine	245	1	192	192	192	ESC_PA8303AA	ERR5909109	PRJEB44801	This study
201809232	2018	France	Shigella flexneri	2b	S3-PG3	Routine	245	1	192	192	192	ESC_PA8328AA	ERR5909116	PRJEB44801	This study
201809684	2018	France	Shigella flexneri	2b	S3-PG3	Routine	5240	1	192	192	192	ESC_PA8513AA	ERR5909134	PRJEB44801	This study
201807960	2018	France	Shigella flexneri	2b	S3-PG3	Routine	245	1	192	192	192	ESC_QA1346AA	ERR5954565	PRJEB44801	This study
201808609	2018	France	Shigella flexneri	2b	S3-PG3	Routine	245	1	192	192	192	ESC_QA1404AA	ERR5954587	PRJEB44801	This study
201901517	2019	France	Shigella flexneri	2b	S3-PG3	Routine	245	1	192	192	192	ESC_PA8895AA	ERR5917554	PRJEB44801	This study
201901587	2019	France	Shigella flexneri	2b	S3-PG3	Routine	5240	1	192	192	192	ESC_PA8897AA	ERR5917555	PRJEB44801	This study
201902825	2019	France	Shigella flexneri	2b	S3-PG3	Routine	245	1	192	192	192	ESC_PA9042AA	ERR5919294	PRJEB44801	This study
201902930	2019	France	Shigella flexneri	2b	S3-PG3	Routine	245	1	192	192	192	ESC_PA9050AA	ERR5919300	PRJEB44801	This study
201902990	2019	France	Shigella flexneri	2b	S3-PG3	Routine	245	1	192	192	192	ESC_PA9054AA	ERR5919302	PRJEB44801	This study
201903767	2019	France	Shigella flexneri	2b	S3-PG3	Routine	245	1	192	192	192	ESC_PA9118AA	ERR5919334	PRJEB44801	This study
201905623	2019	France	Shigella flexneri	2b	S3-PG3	Routine	245	1	192	192	192	ESC_PA9214AA	ERR5919371	PRJEB44801	This study
201906119	2019	France	Shigella flexneri	2b	S3-PG3	Routine	245	1	192	192	192	ESC_PA9262AA	ERR5919387	PRJEB44801	This study
201907917	2019	France	Shigella flexneri	2b	S3-PG3	Routine	245	1	192	192	192	ESC_PA9378AA	ERR5951484	PRJEB44801	This study
201907989	2019	France	Shigella flexneri	2b	S3-PG3	Routine	5240	1	192	192	192	ESC_PA9385AA	ERR5951487	PRJEB44801	This study
201908178	2019	France	Shigella flexneri	2b	S3-PG3	Routine	245	1	192	192	192	ESC_PA9463AA	ERR5951496	PRJEB44801	This study
202000073	2020	France	Shigella flexneri	2b	S3-PG3	Routine	245	1	192	192	192	ESC_PA9789AA	ERR5951600	PRJEB44801	This study
202000179	2020	France	Shigella flexneri	2b	S3-PG3	Routine	245	1	192	192	192	ESC_QA0140AA	ERR5952725	PRJEB44801	This study
202000312	2020	France	Shigella flexneri	2b	S3-PG3	Routine	245	1	192	192	192	ESC_QA0191AA	ERR5952729	PRJEB44801	This study
202000574	2020	France	Shigella flexneri	2b	S3-PG3	Routine	245	1	192	192	192	ESC_QA0922AA	ERR5952749	PRJEB44801	This study
202000920	2020	France	Shigella flexneri	2b	S3-PG3	Routine	245	1	192	192	192	ESC_QA6742AA	ERR5954610	PRJEB44801	This study
202001264	2020	France	Shigella flexneri	2b	S3-PG3	Routine	245	1	192	192	192	ESC_QA7700AA	ERR5956214	PRJEB44801	This study
202001270	2020	France	Shigella flexneri	2b	S3-PG3	Routine	245	1	192	192	192	ESC_QA7704AA	ERR5956219	PRJEB44801	This study
202001704	2020	France	Shigella flexneri	2b	S3-PG3	Routine	245	1	192	192	192	ESC_QA8917AA	ERR5956242	PRJEB44801	This study
202002381	2020	France	Shigella flexneri	2b	S3-PG3	Routine	245	1	192	192	192	ESC_RA5004AA	ERR5956269	PRJEB44801	This study
202003569	2020	France	Shigella flexneri	2b	S3-PG3	Routine	245	1	192	192	192	ESC_RA9849AA	ERR5956303	PRJEB44801	This study
202005687	2020	France	Shigella flexneri	2b	S3-PG3	Routine	245	1	192	192	192	ESC_SA2853AA	ERR5961540	PRJEB44801	This study
202006310	2020	France	Shigella flexneri	2b	S3-PG3	Routine	245	1	192	192	192	ESC_SA6979AA	ERR5961548	PRJEB44801	This study
202007769	2020	France	Shigella flexneri	2b	S3-PG3	Routine	245	1	192	192	192	ESC_TA3283AA	ERR5961580	PRJEB44801	This study
202008109	2020	France	Shigella flexneri	2b	S3-PG3	Routine	245	1	192	192	192	ESC_TA4684AA	ERR5961594	PRJEB44801	This study
202001002	2020	France	Shigella flexneri	rough	S3-PG3	Routine	245	1	192	192	192	ESC_QA7718AA	ERR5956205	PRJEB44801	This study
201708575	2017	France	Shigella flexneri	X	S3-PG3	Routine	245	1	192	192	192	ESC_PA7591AA	ERR5908546	PRJEB44801	This study
201803140	2018	France	Shigella flexneri	X	S3-PG3	Routine	245	1	192	192	192	ESC_PA7833AA	ERR5909046	PRJEB44801	This study
201701671	2017	France	Shigella flexneri	Xv	S3-PG3	Routine	245	1	192	192	192	ESC_OA6726AA	ERR5896694	PRJEB44801	This study
201700263	2017	France	Shigella flexneri	Xv	S3-PG3	Routine	245	1	192	192	192	ESC_OA6727AA	ERR5896660	PRJEB44801	This study
201701479	2017	France	Shigella flexneri	Xv	S3-PG3	Routine	245	1	192	192	192	ESC_OA6728AA	ERR5896681	PRJEB44801	This study
201701872	2017	France	Shigella flexneri	Xv	S3-PG3	Routine	245	1	192	192	192	ESC_OA6730AA	ERR5896704	PRJEB44801	This study
201701873	2017	France	Shigella flexneri	Xv	S3-PG3	Routine	245	1	192	192	192	ESC_OA6731AA	ERR5896705	PRJEB44801	This study
201701981	2017	France	Shigella flexneri	Xv	S3-PG3	Routine	245	1	192	192	192	ESC_OA6732AA	ERR5896710	PRJEB44801	This study
201705417	2017	France	Shigella flexneri	Xv	S3-PG3	Routine	245	1	192	192	192	ESC_OA6735AA	ERR5896724	PRJEB44801	This study
201708973	2017	France	Shigella flexneri	Xv	S3-PG3	Routine	245	1	192	192	192	ESC_OA6743AA	ERR5896733	PRJEB44801	This study
201711862	2017	France	Shigella flexneri	Xv	S3-PG3	Routine	10792	1	192	192	192	ESC_QA6612AA	ERR5954515	PRJEB44801	This study
201802328	2018	France	Shigella flexneri	Xv	S3-PG3	Routine	245	1	192	192	192	ESC_OA6748AA	ERR5896752	PRJEB44801	This study
201803155	2018	France	Shigella flexneri	Xv	S3-PG3	Routine	245	1	192	192	192	ESC_OA6753AA	ERR5896755	PRJEB44801	This study
201806625	2018	France	Shigella flexneri	Xv	S3-PG3	Routine	245	1	192	192	192	ESC_QA1194AA	ERR5954536	PRJEB44801	This study
201900013	2019	France	Shigella flexneri	Xv	S3-PG3	Routine	245	1	192	192	192	ESC_OA4770AA	ERR5896778	PRJEB44801	This study
201908940	2019	France	Shigella flexneri	Xv	S3-PG3	Routine	245	1	192	192	192	ESC_OA5816AA	ERR5896800	PRJEB44801	This study
201907410	2019	France	Shigella flexneri	Xv	S3-PG3	Routine	245	1	192	192	192	ESC_OA5819AA	ERR5896796	PRJEB44801	This study
201904605	2019	France	Shigella flexneri	Xv	S3-PG3	Routine	245	1	192	192	192	ESC_OA5820AA	ERR5896791	PRJEB44801	This study
201905330	2019	France	Shigella flexneri	Xv	S3-PG3	Routine	245	1	192	192	192	ESC_OA5825AA	ERR5896795	PRJEB44801	This study
201911501	2019	France	Shigella flexneri	Xv	S3-PG3	Routine	245	1	192	192	192	ESC_PA8169AA	ERR5909153	PRJEB44801	This study
201901347	2019	France	Shigella flexneri	Xv	S3-PG3	Routine	245	1	192	192	192	ESC_PA8787AA	ERR5917542	PRJEB44801	This study
202000982	2020	France	Shigella flexneri	Xv	S3-PG3	Routine	245	1	192	192	192	ESC_QA6779AA	ERR5954615	PRJEB44801	This study
201701575	2017	France	Shigella flexneri	Y	S3-PG3	Routine	245	1	192	192	192	ESC_PA7424AA	ERR5896688	PRJEB44801	This study
201701619	2017	France	Shigella flexneri	Y	S3-PG3	Routine	6200	1	192	192	192	ESC_PA7427AA	ERR5896690	PRJEB44801	This study
201709343	2017	France	Shigella flexneri	Y	S3-PG3	Routine	245	1	192	192	192	ESC_PA7601AA	ERR5908557	PRJEB44801	This study
201803438	2018	France	Shigella flexneri	Y	S3-PG3	Routine	245	1	192	192	192	ESC_PA7845AA	ERR5909055	PRJEB44801	This study
201803688	2018	France	Shigella flexneri	Y	S3-PG3	Routine	245	1	192	192	192	ESC_PA7854AA	ERR5909064	PRJEB44801	This study
201804076	2018	France	Shigella flexneri	Y	S3-PG3	Routine	245	1	192	192	192	ESC_PA7857AA	ERR5909068	PRJEB44801	This study
201810588	2018	France	Shigella flexneri	Y	S3-PG3	Routine	245	1	192	192	192	ESC_PA8680AA	ERR5917450	PRJEB44801	This study
201900012	2019	France	Shigella flexneri	Y	S3-PG3	Routine	245	1	192	192	192	ESC_OA4771AA	ERR5896777	PRJEB44801	This study
201900221	2019	France	Shigella flexneri	Y	S3-PG3	Routine	245	1	192	192	192	ESC_PA8744AA	ERR5917485	PRJEB44801	This study
201905960	2019	France	Shigella flexneri	Y	S3-PG3	Routine	245	1	192	192	192	ESC_PA9247AA	ERR5919382	PRJEB44801	This study
201910692	2019	France	Shigella flexneri	Y	S3-PG3	Routine	245	1	192	192	192	ESC_QA0540AA	ERR5952669	PRJEB44801	This study
202000153	2020	France	Shigella flexneri	Y	S3-PG3	Routine	245	1	192	192	192	ESC_QA0130AA	ERR5952722	PRJEB44801	This study
202000945	2020	France	Shigella flexneri	Y	S3-PG3	Routine	245	1	192	192	192	ESC_QA6747AA	ERR5954612	PRJEB44801	This study
202001375	2020	France	Shigella flexneri	Y	S3-PG3	Routine	245	1	192	192	192	ESC_QA7713AA	ERR5956227	PRJEB44801	This study
201704312	2017	France	Shigella flexneri	Yv	S3-PG3	Routine	245	1	192	192	192	ESC_OA6733AA	ERR5896723	PRJEB44801	This study
201706078	2017	France	Shigella flexneri	3a	S3-PG4	Routine	628	1	192	543	543	ESC_PA7549AA	ERR5908503	PRJEB44801	This study
201804786	2018	France	Shigella flexneri	3a	S3-PG4	Routine	628	1	192	543	543	ESC_PA7887AA	ERR5909096	PRJEB44801	This study
201810745	2018	France	Shigella flexneri	3a	S3-PG4	Routine	628	1	192	543	543	ESC_PA8636AA	ERR5917454	PRJEB44801	This study
201810911	2018	France	Shigella flexneri	3a	S3-PG4	Routine	628	1	192	543	543	ESC_PA8662AA	ERR5917457	PRJEB44801	This study
201808059	2018	France	Shigella flexneri	3a	S3-PG4	Routine	628	1	192	543	543	ESC_QA1351AA	ERR5954569	PRJEB44801	This study
201900256	2019	France	Shigella flexneri	3a	S3-PG4	Routine	628	1	192	543	543	ESC_PA8745AA	ERR5917486	PRJEB44801	This study
201902072	2019	France	Shigella flexneri	3a	S3-PG4	Routine	628	1	192	543	543	ESC_PA8946AA	ERR5917576	PRJEB44801	This study
201902732	2019	France	Shigella flexneri	3a	S3-PG4	Routine	628	1	192	543	543	ESC_PA9036AA	ERR5919290	PRJEB44801	This study
201908283	2019	France	Shigella flexneri	3a	S3-PG4	Routine	628	1	192	543	543	ESC_PA9504AA	ERR5951523	PRJEB44801	This study
201911156	2019	France	Shigella flexneri	3a	S3-PG4	Routine	628	1	192	543	543	ESC_QA0611AA	ERR5952694	PRJEB44801	This study
202008093	2020	France	Shigella flexneri	3a	S3-PG4	Routine	628	1	192	543	543	ESC_TA4686AA	ERR5961593	PRJEB44801	This study
201805273	2018	France	Shigella flexneri	Yv	S3-PG6	Routine	8507	1	192	11594	11594	ESC_KA8149AA	ERR5896763	PRJEB44801	This study
201811085	2018	France	Shigella flexneri	Yv	S3-PG6	Routine	628	1	192	11594	11594	ESC_KA9056AA	ERR5896775	PRJEB44801	This study
201900149	2019	France	Shigella flexneri	Yv	S3-PG6	Routine	628	1	192	11594	11594	ESC_OA5826AA	ERR5896779	PRJEB44801	This study
201711987	2017	France	Shigella flexneri	4	S3-PG7	Routine	630	1	192	1530	1530	ESC_PA7690AA	ERR5908919	PRJEB44801	This study
201701820	2017	France	Shigella flexneri	4a	S3-PG7	Routine	630	1	192	1530	1538	ESC_OA6729AA	ERR5896701	PRJEB44801	This study
201711703	2017	France	Shigella flexneri	4a	S3-PG7	Routine	630	1	192	1530	1538	ESC_OA6747AA	ERR5896747	PRJEB44801	This study
201709982	2017	France	Shigella flexneri	4a	S3-PG7	Routine	630	1	192	1530	1530	ESC_OA6749AA	ERR5896735	PRJEB44801	This study
201711700	2017	France	Shigella flexneri	4a	S3-PG7	Routine	630	1	192	1530	1538	ESC_OA6755AA	ERR5896746	PRJEB44801	This study
201804246	2018	France	Shigella flexneri	4a	S3-PG7	Routine	630	1	192	1530	1538	ESC_MA3912AA	ERR5896761	PRJEB44801	This study
201804236	2018	France	Shigella flexneri	4a	S3-PG7	Routine	630	1	192	1530	1538	ESC_MA3915AA	ERR5896757	PRJEB44801	This study
201810229	2018	France	Shigella flexneri	4a	S3-PG7	Routine	630	1	192	1530	1538	ESC_OA5803AA	ERR5896772	PRJEB44801	This study
201809439	2018	France	Shigella flexneri	4a	S3-PG7	Routine	630	1	192	1530	1538	ESC_OA5804AA	ERR5896770	PRJEB44801	This study
201809835	2018	France	Shigella flexneri	4a	S3-PG7	Routine	630	1	192	1530	1538	ESC_OA5805AA	ERR5896771	PRJEB44801	This study
201809431	2018	France	Shigella flexneri	4a	S3-PG7	Routine	630	1	192	1530	1538	ESC_OA5806AA	ERR5896769	PRJEB44801	This study
201801671	2018	France	Shigella flexneri	4a	S3-PG7	Routine	630	1	192	1530	1538	ESC_OA6746AA	ERR5896749	PRJEB44801	This study
201901665	2019	France	Shigella flexneri	4a	S3-PG7	Routine	630	1	192	1530	1538	ESC_OA5821AA	ERR5896783	PRJEB44801	This study
201700908	2017	France	Shigella flexneri	4av	S3-PG7	Routine	630	1	192	1530	1538	ESC_GA4734AA	ERR5896670	PRJEB44801	This study
201702700	2017	France	Shigella flexneri	4av	S3-PG7	Routine	630	1	192	1530	1538	ESC_OA6734AA	ERR5896722	PRJEB44801	This study
201708064	2017	France	Shigella flexneri	4av	S3-PG7	Routine	630	1	192	1530	1538	ESC_OA6736AA	ERR5896726	PRJEB44801	This study
201708066	2017	France	Shigella flexneri	4av	S3-PG7	Routine	630	1	192	1530	1538	ESC_OA6739AA	ERR5896727	PRJEB44801	This study
201708069	2017	France	Shigella flexneri	4av	S3-PG7	Routine	630	1	192	1530	1538	ESC_OA6740AA	ERR5896729	PRJEB44801	This study
201708574	2017	France	Shigella flexneri	4av	S3-PG7	Routine	630	1	192	1530	1530	ESC_OA6741AA	ERR5896731	PRJEB44801	This study
201709778	2017	France	Shigella flexneri	4av	S3-PG7	Routine	630	1	192	1530	1530	ESC_OA6744AA	ERR5896734	PRJEB44801	This study
201710984	2017	France	Shigella flexneri	4av	S3-PG7	Routine	630	1	192	1530	1530	ESC_OA6745AA	ERR5896745	PRJEB44801	This study
201708073	2017	France	Shigella flexneri	4av	S3-PG7	Routine	630	1	192	1530	1538	ESC_OA6756AA	ERR5896730	PRJEB44801	This study
201810252	2018	France	Shigella flexneri	4av	S3-PG7	Routine	630	1	192	1530	1538	ESC_KA8147AA	ERR5896774	PRJEB44801	This study
201806471	2018	France	Shigella flexneri	4av	S3-PG7	Routine	8766	1	192	1530	1538	ESC_KA8148AA	ERR5896765	PRJEB44801	This study
201802196	2018	France	Shigella flexneri	4av	S3-PG7	Routine	630	1	192	1530	1538	ESC_MA3913AA	ERR5896750	PRJEB44801	This study
201810235	2018	France	Shigella flexneri	4av	S3-PG7	Routine	630	1	192	1530	1538	ESC_MA3914AA	ERR5896773	PRJEB44801	This study
201811225	2018	France	Shigella flexneri	4av	S3-PG7	Routine	630	1	192	1530	1538	ESC_OA5802AA	ERR5896776	PRJEB44801	This study
201802646	2018	France	Shigella flexneri	4av	S3-PG7	Routine	630	1	192	1530	1538	ESC_OA6750AA	ERR5896753	PRJEB44801	This study
201802815	2018	France	Shigella flexneri	4av	S3-PG7	Routine	630	1	192	1530	1530	ESC_OA6751AA	ERR5896754	PRJEB44801	This study
201804239	2018	France	Shigella flexneri	4av	S3-PG7	Routine	630	1	192	1530	1538	ESC_OA6754AA	ERR5896759	PRJEB44801	This study
201802191	2018	France	Shigella flexneri	4av	S3-PG7	Routine	630	1	192	1530	1538	ESC_PA7804AA	ERR5909015	PRJEB44801	This study
201802193	2018	France	Shigella flexneri	4av	S3-PG7	Routine	630	1	192	1530	1538	ESC_PA7805AA	ERR5909016	PRJEB44801	This study
201804243	2018	France	Shigella flexneri	4av	S3-PG7	Routine	630	1	192	1530	1538	ESC_PA7864AA	ERR5909075	PRJEB44801	This study
201804711	2018	France	Shigella flexneri	4av	S3-PG7	Routine	630	1	192	1530	1538	ESC_PA7881AA	ERR5909092	PRJEB44801	This study
201808179	2018	France	Shigella flexneri	4av	S3-PG7	Routine	630	1	192	1530	1538	ESC_QA1365AA	ERR5954573	PRJEB44801	This study
201908386	2019	France	Shigella flexneri	4av	S3-PG7	Routine	630	1	192	1530	1538	ESC_OA5818AA	ERR5896798	PRJEB44801	This study
201903505	2019	France	Shigella flexneri	4av	S3-PG7	Routine	630	1	192	1530	1538	ESC_OA5824AA	ERR5896789	PRJEB44801	This study
201900401	2019	France	Shigella flexneri	4av	S3-PG7	Routine	630	1	192	1530	1538	ESC_OA5827AA	ERR5896780	PRJEB44801	This study
201909302	2019	France	Shigella flexneri	4av	S3-PG7	Routine	630	1	192	1530	1530	ESC_OA6611AA	ERR5896803	PRJEB44801	This study
201910503	2019	France	Shigella flexneri	4av	S3-PG7	Routine	630	1	192	1530	1530	ESC_QA0515AA	ERR5952660	PRJEB44801	This study
201910879	2019	France	Shigella flexneri	4av	S3-PG7	Routine	630	1	192	1530	1530	ESC_QA0567AA	ERR5952681	PRJEB44801	This study
201911172	2019	France	Shigella flexneri	4av	S3-PG7	Routine	630	1	192	1530	1538	ESC_QA0614AA	ERR5952696	PRJEB44801	This study
202001267	2020	France	Shigella flexneri	4av	S3-PG7	Routine	630	1	192	1530	1538	ESC_QA7701AA	ERR5956216	PRJEB44801	This study
202003571	2020	France	Shigella flexneri	4av	S3-PG7	Routine	630	1	192	1530	1538	ESC_RA9850AA	ERR5956304	PRJEB44801	This study
201708068	2017	France	Shigella flexneri	Yv	S3-PG7	Routine	630	1	192	1530	1538	ESC_OA6738AA	ERR5896728	PRJEB44801	This study
201804237	2018	France	Shigella flexneri	Yv	S3-PG7	Routine	630	1	192	1530	1538	ESC_MA3911AA	ERR5896758	PRJEB44801	This study
201802199	2018	France	Shigella flexneri	Yv	S3-PG7	Routine	630	1	192	1530	1538	ESC_MA3916AA	ERR5896751	PRJEB44801	This study
201805285	2018	France	Shigella flexneri	Yv	S3-PG7	Routine	630	1	192	1530	1538	ESC_QA1073AA	ERR5952632	PRJEB44801	This study
201908194	2019	France	Shigella flexneri	Yv	S3-PG7	Routine	630	1	192	1530	1538	ESC_OA5817AA	ERR5896797	PRJEB44801	This study
201909282	2019	France	Shigella flexneri	Yv	S3-PG7	Routine	630	1	192	1530	1538	ESC_OA6610AA	ERR5896802	PRJEB44801	This study
202001968	2020	France	Shigella flexneri	Yv	S3-PG7	Routine	630	1	192	1530	1538	ESC_RA1095AA	ERR5956257	PRJEB44801	This study
